# The “DDVF” motif used by viral and bacterial proteins to hijack RSK kinases evolved as a mimic of a short linear motif (SLiM) found in proteins related to the RAS-ERK MAP kinase pathway

**DOI:** 10.1101/2024.08.08.607128

**Authors:** Martin Veinstein, Vincent Stroobant, Thomas Michiels, Frédéric Sorgeloos

## Abstract

Proteins of pathogens such as cardioviruses, kaposi sarcoma-associated herpes virus, varicella zoster virus and bacteria of the genus *Yersinia* were previously shown to use a common “DDVF” (D/E-D/E-V-F) short linear motif (SLiM) to hijack cellular kinases of the RSK (p90 ribosomal S6 kinases) family. Remarkable conservation of the SLiM docking site in RSKs suggested a physiological role for this site. Using SLiM prediction tools and AlphaFold docking, we screened the human proteome for proteins that would interact with RSKs through a DDVF-like SLiM. Using co-immunoprecipitation experiments, we show that two candidates previously known as RSK partners, FGFR1 and SPRED2, as well as two candidates identified as novel RSK partners, GAB3 and CNKSR2 do interact with RSKs through a similar interface as the one used by pathogens, as was recently documented for SPRED2. Moreover, we show that FGFR1 employs a DSVF motif to bind RSKs and that phosphorylation of the serine in this motif increases RSK binding. FGFR1, SPRED2, GAB3 and CNKSR2 as well as other candidate RSK binders act upstream of RSK in the RAS-ERK MAP kinase pathway. Analysis of ERK activation in cells expressing a mutated form of RSK lacking the DDVF-docking site suggests that RSK might interact with the DDVF-like SLiM of several partners to provide a negative feed-back to the ERK MAPK pathway. Thus, through SLiM mimicry, pathogens not only retarget RSKs toward unconventional substrates but also likely compete with human proteins to alter the regulation of the RAS-ERK MAP kinase pathway.

**Author Summary:** Short linear motif (SLiM) are 3 to 10 amino acid-long protein sequences that can mediate the interaction with other proteins. We previously observed that highly unrelated pathogens, including viruses and bacteria, convergently evolved to hijack cellular enzymes of their host, through a common SLiM. In this work, we tested the hypothesis that the SLiM found in proteins of pathogens evolved to mimic a SLiM found in human proteins that regulate the cellular enzymes through the same interface. Protein-protein interactions mediated by SLiMs are often, low-affinity, transient interactions that are difficult to detect by conventional biochemical methods but that can nowadays be predicted with increasing confidence by artificial intelligence-based methods such as AlphaFold. Using such predictions, we identified several candidate human proteins and we confirmed experimentally that these proteins interact with the cellular enzymes the same way as pathogens’ proteins do. Identified proteins belong to the well-known RAS-ERK MAPK pathway which regulates important functions of the cell, suggesting that pathogens evolved to hijack this MAPK pathway by SLiM mimicry. By doing so, they can both dysregulate cellular physiology and hijack cellular enzymes to their own benefit.

## Supplementary material for "The “DDVF” motif used by viral and bacterial proteins to hijack RSK kinases evolved as a mimic of a short linear motif (SLiM) found in proteins related to the RAS-ERK MAP kinase pathway": Table S1

### Sheet: Summary
Table S1: Supporting information: motif screening and alphafold multimer predictions motif docking within KAKLGM pocket.
S1A: Results of the [DE][DE]VF screening using SLiMsearch4, crossed with interaction data avaible on BioGrid, Intact, and PhosphositePlus.
S1B: Results of the [DE]xVF and [DE]VF screening crossed with interaction data mentioned hereabove.
S1C: Prediction of motif docking within the KAKLGM pocket of RSK using Alphafold multimer. Motifs are derived from proteins in the S1A section
S1D: Prediction of FGFRs/CNKSR2 DSVF motifs docking within the KAKLGM pocket of RSK using Alphafold multimer.
Column header description:
ProteinAcc : Uniprot accession number of the protein
ProteinName : Name of protein retrieved by SlimSearch
GeneName : Name of the associated gene retrieved by SlimSearch
Hit : sequence matching the motif screened
SeqStart : start of the hit sequence in the protein
SeqStop : stop of the hit sequence in the protein
BioGRID : RSK isoform(s) interacting with the protein according to BioGrid database
INTACT : RSK isoform(s) interacting with the protein according to Intact database
PhosphositePlus : shows "YES" if the protein is a known substrate of at least one RSK isoform according to PhosphositePlus
AFm_Dock : shows the number of models (out of five) from which the DDVF motif from the protein docks within the KAKLGM pocket of RSK2
Start_seq : starting position of the amino acid sequence used for alphafold multimer prediction
Stop_seq : ending position of the amino acid sequence used for alphafold multimer prediction
seq_AF : amino acid sequence used together with RSK2 sequence for alphafold multimer prediction
DDVF dock (out of 5) : shows the number of models (out of five) from which the DDVF motif from the protein docks within the KAKLGM pocket of RSK2

### Sheet: S1A DE-DE-V-F hits
ProteinAcc	ProteinName	GeneName	Hit	SeqStart	SeqStop	BioGRID	INTACT	PhosphositePlus	AFm_Dock
Q8IX03	Protein KIBRA	WWC1	egeEDVFtek	868	871			YES	4
P19634	Sodium/hydrogen exchanger 1	SLC9A1	pgtDDVFtpa	775	778	RSK4		YES	4
Q8TF72	Protein Shroom3	SHROOM3	dyeDEVFvrd	1506	1509	RSK3	RSK3		5
Q7Z698	Sprouty-related, EVH1 domain-containing protein 2	SPRED2	lgdDDVFtta	142	145	RSK2,3,4	RSK2,3,4		5
Q12849	G-rich sequence factor 1	GRSF1	eevDDVFlir	147	150	RSK2,3,4	RSK2,3		0
Q9P272	Probable tRNA methyltransferase 9B	TRMT9B	sldEEVFves	309	312		RSK2		5
Q96F46	Interleukin-17 receptor A	IL17RA	sldEEVFeep	603	606	RSK1,2,3	RSK1,2,3		5
Q93008	Probable ubiquitin carboxyl-terminal hydrolase FAF-X	USP9X	dprDDVFgyp	1615	1618	RSK1	RSK1,2,3		2
Q9NYZ3	G2 and S phase-expressed protein 1	GTSE1	nedDEVFfgp	32	35	RSK2,3			5
Q8N1I0	Dedicator of cytokinesis protein 4	DOCK4	essDEVFnmq	1665	1668	RSK1,2,3			2
P26045	Tyrosine-protein phosphatase non-receptor type 3	PTPN3	tetEDVFyty	410	413	RSK1,2			5
Q14149	MORC family CW-type zinc finger protein 3	MORC3	vqlDDVFrql	817	820	RSK1			0
Q8N103	T-cell activation Rho GTPase-activating protein	TAGAP	pfpEEVFpav	424	427				3
Q8N103	T-cell activation Rho GTPase-activating protein	TAGAP	lsvDDVFqga	579	582				3
Q13283	Ras GTPase-activating protein-binding protein 1	G3BP1	ryqDEVFggf	135	138				0
Q9UN86	Ras GTPase-activating protein-binding protein 2	G3BP2	ryeDEVFgds	135	138				0
A0AUZ9	KAT8 regulatory NSL complex subunit 1-like protein	KANSL1L	dlsDEVFslr	823	826				0
A1L4K1	Fibronectin type III and SPRY domain-containing protein 2	FSD2	nhlEEVFitv	238	241				0
A2RU30	Protein TESPA1	TESPA1	sslDDVFqeg	49	52				5
A4UGR9	Xin actin-binding repeat-containing protein 2	XIRP2	lkkDDVFnsi	1933	1936				5
A5PKW4	PH and SEC7 domain-containing protein 1	PSD	dvdDEVFeas	365	368				5
A6NLP5	Tetratricopeptide repeat protein 36	TTC36	reeDEVFpqa	40	43				0
A8K7I4	Calcium-activated chloride channel regulator 1	CLCA1	ansEEVFlfk	822	825				0
A8MYU2	Potassium channel subfamily U member 1	KCNU1	vchDDVFipe	608	611				0
C9JQI7	Transmembrane protein 232	TMEM232	nvgEEVFsky	508	511				0
H3BV60	Transforming growth factor-beta receptor type 3-like protein	TGFBR3L	sdtEDVFprr	71	74				0
O00268	Transcription initiation factor TFIID subunit 4	TAF4	dllDEVFfns	9	12				0
O00507	Probable ubiquitin carboxyl-terminal hydrolase FAF-Y	USP9Y	dprDDVFgyp	1617	1620				2
O00562	Membrane-associated phosphatidylinositol transfer protein 1	PITPNM1	sdsEEVFpke	361	364				0
O14668	Transmembrane gamma-carboxyglutamic acid protein 1	PRRG1	pppDEVFdss	136	139				3
O15055	Period circadian protein homolog 2	PER2	plnEDVFaah	441	444				0
O15353	Forkhead box protein N1	FOXN1	pfhEDVFpea	132	135				0
O15534	Period circadian protein homolog 1	PER1	plnEDVFtpp	468	471				0
O43247	Testis-expressed protein 33	TEX33	kaiDEVFegq	169	172				0
O43432	Eukaryotic translation initiation factor 4 gamma 3	EIF4G3	kadDDVFekk	852	855				0
O43602	Neuronal migration protein doublecortin	DCX	fgdDDVFiac	246	249				0
O60566	Mitotic checkpoint serine/threonine-protein kinase BUB1 beta	BUB1B	eeeEEVFess	214	217				0
O75061	Putative tyrosine-protein phosphatase auxilin	DNAJC6	sgvEDVFhps	545	548				0
O75182	Paired amphipathic helix protein Sin3b	SIN3B	mseEEVFtev	211	214				0
O75190	DnaJ homolog subfamily B member 6	DNAJB6	rnpDDVFref	97	100				0
O95487	Protein transport protein Sec24B	SEC24B	sdiDDVFlpt	748	751				0
O95685	Protein phosphatase 1 regulatory subunit 3D	PPP1R3D	egtEDVFtfg	233	236				0
P00519	Tyrosine-protein kinase ABL1	ABL1	eaaDEVFkdi	795	798				5
P04275	von Willebrand factor	VWF	rvkEEVFiqq	2538	2541				0
P10620	Microsomal glutathione S-transferase 1	MGST1	vmdDEVFmaf	10	13				0
P12270	Nucleoprotein TPR	TPR	ddgDEVFvea	2264	2267				5
P13611	Versican core protein	VCAN	kteEEVFsgm	718	721				4
P14652	Homeobox protein Hox-B2	HOXB2	plpEDVFsgr	292	295				0
P15822	Zinc finger protein 40	HIVEP1	tfyDDVFvsg	876	879				5
P15924	Desmoplakin	DSP	gvsDDVFsss	2579	2582				5
P16298	Serine/threonine-protein phosphatase 2B catalytic subunit beta isoform	PPP3CB	ltsEEVFdld	41	44				0
P23327	Sarcoplasmic reticulum histidine-rich calcium-binding protein	HRC	vsgEEVFaeh	121	124				1
P24928	DNA-directed RNA polymerase II subunit RPB1	POLR2A	kmdDDVFlrc	1281	1284				0
P25686	DnaJ homolog subfamily B member 2	DNAJB2	rspEEVFref	100	103				0
P28356	Homeobox protein Hox-D9	HOXD9	hegDEVFaar	31	34				1
P29475	Nitric oxide synthase, brain	NOS1	kdtDEVFss	1429	1432				1
P31629	Transcription factor HIVEP2	HIVEP2	tgsDDVFypg	574	577				5
P36406	E3 ubiquitin-protein ligase TRIM23	TRIM23	gvcEDVFslq	35	38				0
P42229	Signal transducer and activator of transcription 5A	STAT5A	rpkDEVFsky	676	679				0
P49454	Centromere protein F	CENPF	csvDEVFcss	1524	1527				0
P55316	Forkhead box protein G1	FOXG1	pssDDVFigg	262	265				0
P56645	Period circadian protein homolog 3	PER3	plnEDVFatk	383	386				0
P78312	Protein FAM193A	FAM193A	gitDDVFlpk	1208	1211				0
P78332	RNA-binding protein 6	RBM6	apaEDVFkkp	875	878				1
Q01668	Voltage-dependent L-type calcium channel subunit alpha-1D	CACNA1D	eeeDDVFkrn	1676	1679				0
Q03001	Dystonin	DST	rqeEDVFdge	1969	1972				0
Q05D60	Deuterosome assembly protein 1	DEUP1	vsdDDVFpls	541	544				0
Q0P641	Uncharacterized protein C2orf80	C2orf80	ipiEEVFkiy	104	107				0
Q12955	Ankyrin-3	ANK3	rgdDEVFdsk	3552	3555				1
Q13017	Rho GTPase-activating protein 5	ARHGAP5	hqsEDVFlps	962	965				0
Q13043	Serine/threonine-protein kinase 4	STK4	kqpEEVFdvl	27	30				0
Q13188	Serine/threonine-protein kinase 3	STK3	kqpEEVFdvl	24	27				0
Q13330	Metastasis-associated protein MTA1	MTA1	dapDDVFyma	655	658				0
Q14314	Fibroleukin	FGL2	sriEEVFkev	76	79				0
Q14586	Zinc finger protein 267	ZNF267	kefEEVFlqs	250	253				0
Q14644	Ras GTPase-activating protein 3	RASA3	pqfDEVFyfe	195	198				0
Q14692	Ribosome biogenesis protein BMS1 homolog	BMS1	ctaEEVFase	585	588				0
Q14789	Golgin subfamily B member 1	GOLGB1	kksEEVFqlq	1337	1340				0
Q14938	Nuclear factor 1 X-type	NFIX	spvDDVFypg	291	294				2
Q14966	Zinc finger protein 638	ZNF638	fpvEDVFrqm	266	269				0
Q15054	DNA polymerase delta subunit 3	POLD3	sseDEVFpds	334	337				1
Q15643	Thyroid receptor-interacting protein 11	TRIP11	asvEEVFrlq	385	388				0
Q17RF5	Odontogenesis associated phosphoprotein	ODAPH	egqEEVFtpp	25	28				0
Q2M385	Macrophage-expressed gene 1 protein	MPEG1	tvcEDVFqva	450	453				0
Q2M3G4	Protein Shroom1	SHROOM1	slpDEVFlee	387	390				5
Q49MG5	Microtubule-associated protein 9	MAP9	msDEVFstt	3	6				0
Q4G0P3	Hydrocephalus-inducing protein homolog	HYDIN	igiEEVFdil	1327	1330				0
Q4JDL3	Tyrosine-protein phosphatase non-receptor type 20	PTPN20	ndyEDVFeep	67	70				5
Q502W6	von Willebrand factor A domain-containing protein 3B	VWA3B	kvfDEVFpla	890	893				0
Q5HYW2	NHS-like protein 2	NHSL2	praEEVFtlp	857	860				2
Q5HYW2	NHS-like protein 2	NHSL2	eddDDVFvas	1101	1104				2
Q5JSH3	WD repeat-containing protein 44	WDR44	svrDEVFhtd	459	462				0
Q5JTD0	Tight junction-associated protein 1	TJAP1	plaEDVFvhv	258	261				1
Q5T481	RNA-binding protein 20	RBM20	wepEDVFsel	1140	1143				1
Q5T890	DNA excision repair protein ERCC-6-like 2	ERCC6L2	syrEEVFfnd	1358	1361				0
Q5T9C2	Protein FAM102A	FAM102A	sspEEVFhsg	219	222				0
Q5VT06	Centrosome-associated protein 350	CEP350	ddnEDVFsar	886	889				0
Q5VTM2	Arf-GAP with GTPase, ANK repeat and PH domain-containing protein 9	AGAP9	mfEDVFsds	3	6				0
Q5VTQ0	Tetratricopeptide repeat protein 39B	TTC39B	eadEDVFeda	80	83				5
Q5VYS4	Mesenteric estrogen-dependent adipogenesis protein	MEDAG	gsiDDVFncn	266	269				3
Q5VZ46	Uncharacterized protein KIAA1614	KIAA1614	ltsEEVFvpr	262	265				0
Q68DY9	Zinc finger protein 772	ZNF772	vnfEDVFvyf	30	33				0
Q6IQ55	Tau-tubulin kinase 2	TTBK2	entDEVFpde	344	347				0
Q6PJF5	Inactive rhomboid protein 2	RHBDF2	smpDDVFesp	304	307				5
Q6XZB0	Lipase member I	LIPI	kdrEEVFlnp	446	449				0
Q6XZF7	Dynamin-binding protein	DNMBP	qikDEVFeet	1020	1023				0
Q6ZP01	RNA-binding protein 44	RBM44	qkkEEVFfni	142	145				0
Q6ZQQ6	WD repeat-containing protein 87	WDR87	qekEEVFeek	2303	2306				1
Q6ZRS2	Helicase SRCAP	SRCAP	qakEEVFrlp	2351	2354				0
Q6ZRS4	Protein ITPRID1	ITPRID1	kvkDEVFvpf	281	284				1
Q6ZU67	BEN domain-containing protein 4	BEND4	asqDEVFnks	521	524				0
Q6ZWJ8	Kielin/chordin-like protein	KCP	ileEEVFvdg	550	553				0
Q70IA6	MOB kinase activator 2	MOB2	vtdEDVFptk	125	128				0
Q711Q0	Cardiac-enriched FHL2-interacting protein	CEFIP	peeEDVFysd	707	710				5
Q7L4I2	Arginine/serine-rich coiled-coil protein 2	RSRC2	kqqEEVFrnl	397	400				0
Q7L4P6	BEN domain-containing protein 5	BEND5	tcpEEVFvea	157	160				1
Q7LBC6	Lysine-specific demethylase 3B	KDM3B	mgdEEVFswl	1074	1077				0
Q7Z2Y5	Nik-related protein kinase	NRK	sdnDEVFhsi	757	760				0
Q7Z2Z1	Treslin	TICRR	tgdEEVFvsg	1820	1823				5
Q7Z333	Probable helicase senataxin	SETX	aadEDVFrkp	1576	1579				4
Q7Z3T8	Zinc finger FYVE domain-containing protein 16	ZFYVE16	tldDDVFaet	969	972				5
Q7Z407	CUB and sushi domain-containing protein 3	CSMD3	svpDDVFaqn	3492	3495				0
Q7Z5K2	Wings apart-like protein homolog	WAPL	skfDEVFsnk	21	24				5
Q7Z6I6	Rho GTPase-activating protein 30	ARHGAP30	engEEVFlsa	606	609				0
Q7Z6W7	DnaJ homolog subfamily B member 7	DNAJB7	hkpDDVFkei	94	97				0
Q86T82	Ubiquitin carboxyl-terminal hydrolase 37	USP37	sgnEDVFdme	861	864				0
Q86TY3	Armadillo-like helical domain-containing protein 4	ARMH4	psaEEVFgss	123	126				0
Q86XR7	TIR domain-containing adapter molecule 2	TICAM2	eaeEEVFlkf	75	78				0
Q8IV61	Ras guanyl-releasing protein 3	RASGRP3	paqDEVFefp	571	574				0
Q8IVF2	Protein AHNAK2	AHNAK2	sseDDVFipt	5403	5406				0
Q8IWD4	Coiled-coil domain-containing protein 117	CCDC117	refDEVFtkk	190	193				0
Q8IZD0	Sterile alpha motif domain-containing protein 14	SAMD14	epvDEVFdld	11	14				5
Q8N4C6	Ninein	NIN	emlEEVFhnl	225	228				0
Q8N568	Serine/threonine-protein kinase DCLK2	DCLK2	fgdDDVFiac	263	266				0
Q8N573	Oxidation resistance protein 1	OXR1	slsEDVFtes	337	340				5
Q8N6M6	Aminopeptidase O	AOPEP	rekEEVFekl	700	703				0
Q8N6Q8	Methyltransferase-like protein 25	METTL25	adtEEVFnns	259	262				0
Q8N7U6	EF-hand domain-containing family member B	EFHB	ksyEEVFkeg	407	410				0
Q8ND56	Protein LSM14 homolog A	LSM14A	pprDEVFeyi	59	62				0
Q8NDA2	Hemicentin-2	HMCN2	slgEEVFllp	2990	2993				0
Q8NE79	Blood vessel epicardial substance	BVES	eddDDVFepa	343	346				5
Q8NEN0	Armadillo repeat-containing protein 2	ARMC2	ievDEVFwnt	265	268				0
Q8NEZ4	Histone-lysine N-methyltransferase 2C	KMT2C	tssDDVFvkp	1844	1847				5
Q8TAU3	Zinc finger protein 417	ZNF417	lilEDVFhfa	102	105				0
Q8TAW3	Zinc finger protein 671	ZNF671	vvfEDVFvyf	52	55				0
Q8TDJ6	DmX-like protein 2	DMXL2	aisDDVFcsp	1319	1322				0
Q8TE85	Grainyhead-like protein 3 homolog	GRHL3	retEEVFdal	524	527				0
Q8TEE9	Histone deacetylase complex subunit SAP25	SAP25	vccEDVFlsd	80	83				0
Q8TEH3	DENN domain-containing protein 1A	DENND1A	dllEDVFsnl	572	575				0
Q8TES7	Fas-binding factor 1	FBF1	llgDDVFstm	47	50				0
Q8WWG1	Pro-neuregulin-4, membrane-bound isoform	NRG4	arcEEVFlpg	46	49				0
Q8WWW8	GRB2-associated-binding protein 3	GAB3	asfDDVFvdc	219	222				5
Q8WXG9	Adhesion G-protein coupled receptor V1	ADGRV1	kayDDVFrgr	6093	6096				0
Q92621	Nuclear pore complex protein Nup205	NUP205	tapEDVFskl	1456	1459				0
Q92766	Ras-responsive element-binding protein 1	RREB1	kkaDEVFhcp	205	208				0
Q92823	Neuronal cell adhesion molecule	NRCAM	vssEDVFetg	1148	1151				0
Q93050	V-type proton ATPase 116 kDa subunit a1	ATP6V0A1	pseDEVFdfg	708	711				0
Q969H4	Connector enhancer of kinase suppressor of ras 1	CNKSR1	apsEDVFafd	320	323				0
Q96AQ9	Protein FAM131C	FAM131C	weeDEVFyn	275	278				5
Q96BY2	Modulator of apoptosis 1	MOAP1	qalEEVFgvt	238	241				0
Q96BY7	Autophagy-related protein 2 homolog B	ATG2B	sreEEVFfsm	404	407				0
Q96CC6	Inactive rhomboid protein 1	RHBDF1	typDEVFesp	278	281				5
Q96EL2	28S ribosomal protein S24, mitochondrial	MRPS24	rtvEDVFlrk	88	91				0
Q96GE4	Centrosomal protein of 95 kDa	CEP95	qndDDVFfre	792	795				0
Q96K62	Zinc finger and BTB domain-containing protein 45	ZBTB45	gsaEDVFpds	280	283				0
Q96K76	Ubiquitin carboxyl-terminal hydrolase 47	USP47	vpkEDVFwrc	13	16				0
Q96LC9	Bcl-2-modifying factor	BMF	eleDDVFqpe	12	15				5
Q96MR9	Zinc finger protein 560	ZNF560	kqcEDVFckh	220	223				1
Q96MT7	Cilia- and flagella-associated protein 44	CFAP44	eseDEVFdds	1532	1535				0
Q96MY7	Protein FAM161B	FAM161B	kslEEVFkak	511	514				0
Q96PC5	Melanoma inhibitory activity protein 2	MIA2	vqiEEVFise	99	102				0
Q96PE3	Inositol polyphosphate-4-phosphatase type I A	INPP4A	egcEDVFpca	560	563				0
Q96PV7	Protein FAM193B	FAM193B	sslDDVFlpk	846	849				1
Q96PZ2	Serine protease FAM111A	FAM111A	pwyEEVFvnq	594	597				0
Q96Q42	Alsin	ALS2	drqEEVFent	287	290				3
Q96RG2	PAS domain-containing serine/threonine-protein kinase	PASK	ytwEEVFrvn	1263	1266				0
Q96RT1	Erbin	ERBIN	vnhDDVFees	592	595				1
Q96SQ5	Zinc finger protein 587	ZNF587	lilEDVFhfa	102	105				0
Q96T88	E3 ubiquitin-protein ligase UHRF1	UHRF1	ifvDEVFkie	275	278				0
Q99549	M-phase phosphoprotein 8	MPHOSPH8	edgEDVFeve	56	59				0
Q9BRS2	Serine/threonine-protein kinase RIO1	RIOK1	hvdEEVFkra	422	425				0
Q9BSW2	EF-hand calcium-binding domain-containing protein 4B	CRACR2A	eelEDVFdal	90	93				0
Q9BXX2	Ankyrin repeat domain-containing protein 30B	ANKRD30B	eknEEVFnyg	1349	1352				0
Q9BYJ4	Tripartite motif-containing protein 34	TRIM34	vltEEVFkec	134	137				0
Q9BYN7	Zinc finger protein 341	ZNF341	lddEDVFlcg	50	53				0
Q9BZD6	Transmembrane gamma-carboxyglutamic acid protein 4	PRRG4	hagEEVFtsk	33	36				0
Q9C073	Protein FAM117A	FAM117A	qelEEVFvke	222	225				0
Q9C0E2	Exportin-4	XPO4	sdtDEVFrgh	933	936				1
Q9H2F5	Enhancer of polycomb homolog 1	EPC1	dseDEVFvnk	121	124				0
Q9H6L5	Reticulophagy regulator 1	RETREG1	rpsEEVFsrd	340	343				1
Q9H6R6	Palmitoyltransferase ZDHHC6	ZDHHC6	yqlDEVFvfp	256	259				0
Q9H6T3	RNA polymerase II-associated protein 3	RPAP3	ghwDDVFlds	404	407				0
Q9HCX3	Zinc finger protein 304	ZNF304	vtfEDVFvyf	17	20				0
Q9NRG9	Aladin	AAAS	nseEEVFewv	101	104				0
Q9NRL2	Bromodomain adjacent to zinc finger domain protein 1A	BAZ1A	rpdEEVFyck	22	25				0
Q9NRL3	Striatin-4	STRN4	rphEDVFimd	384	387				0
Q9NRM1	Enamelin	ENAM	ptgDEVFpgq	662	665				0
Q9NRY4	Rho GTPase-activating protein 35	ARHGAP35	sttEEVFnsp	965	968				0
Q9NV56	MRG/MORF4L-binding protein	MRGBP	ngaDDVFsss	141	144				1
Q9NVE5	Ubiquitin carboxyl-terminal hydrolase 40	USP40	yveEEVFdcd	209	212				0
Q9NYI0	PH and SEC7 domain-containing protein 3	PSD3	sgeDEVFlqe	390	393				5
Q9P0N9	TBC1 domain family member 7	TBC1D7	epdDEVFlai	131	134				0
Q9P1A2	Putative serine/threonine-protein phosphatase 4 regulatory subunit 1-like	PPP4R1L	gntEDVFshf	406	409				0
Q9P1V8	Sterile alpha motif domain-containing protein 15	SAMD15	nvtEDVFles	147	150				0
Q9P2N5	RNA-binding protein 27	RBM27	eikEEVFqep	100	103				0
Q9P2P5	E3 ubiquitin-protein ligase HECW2	HECW2	tvnEEVFgqi	1377	1380				0
Q9UHL9	General transcription factor II-I repeat domain-containing protein 1	GTF2IRD1	kmvEEVFdvl	133	136				0
Q9UII4	E3 ISG15--protein ligase HERC5	HERC5	dnfEEVFyih	829	832				0
Q9UKA4	A-kinase anchor protein 11	AKAP11	sfsEDVFqsv	21	24				0
Q9UL62	Short transient receptor potential channel 5	TRPC5	dssEDVFetw	944	947				1
Q9UL68	Myelin transcription factor 1-like protein	MYT1L	drsEEVFdmt	421	424				0
Q9UMS5	Protein PHTF1	PHTF1	dpkEDVFqqn	418	421				0
Q9UPN6	SR-related and CTD-associated factor 8	SCAF8	gveEEVFeqe	384	387				0
Q9UPR6	Zinc finger RNA-binding protein 2	ZFR2	eyvEEVFsde	456	459				0
Q9UPS8	Ankyrin repeat domain-containing protein 26	ANKRD26	eqaEDVFyip	454	457				0
Q9UPY3	Endoribonuclease Dicer	DICER1	mddDDVFppy	608	611				0
Q9Y2I7	1-phosphatidylinositol 3-phosphate 5-kinase	PIKFYVE	sssEDVFdgh	1603	1606				2
Q9Y4F3	Meiosis regulator and mRNA stability factor 1	MARF1	menEDVFgnr	571	574				0
Q9Y5B6	PAX3- and PAX7-binding protein 1	PAXBP1	eenEEVFkvk	117	120				0
Q9Y644	Beta-1,3-N-acetylglucosaminyltransferase radical fringe	RFNG	lrpDDVFiav	58	61				0
Q9Y6J6	Potassium voltage-gated channel subfamily E member 2	KCNE2	qtlEDVFrri	12	15				0
Q9Y6V0	Protein piccolo	PCLO	nerDEVFeke	1938	1941				0

### Sheet: S1B DE-V-F or DE-x-V-F hits
ProteinAcc	ProteinName	GeneName	Hit	SeqStart	SeqStop	BioGRID	INTACT	PhosphositePlus
P53355	Death-associated protein kinase 1	DAPK1	gmlEVFvap	775	777			YES
P11362	Fibroblast growth factor receptor 1	FGFR1	sgeDSVFshe	794	796	RSK	RSK	YES
P25963	NF-kappa-B inhibitor alpha	NFKBIA	pydDCVFggq	308	310	RSK		YES
Q8IX03	Protein KIBRA	WWC1	geeDVFtek	869	871			YES
P19634	Sodium/hydrogen exchanger 1	SLC9A1	gtdDVFtpa	776	778	RSK		YES
Q96D71	RalBP1-associated Eps domain-containing protein 1	REPS1	sqfEVFaas	634	636			YES
Q9HC62	Sentrin-specific protease 2	SENP2	psgEVFsns	97	99			YES
Q07889	Son of sevenless homolog 1	SOS1	ssnDTVFiqv	1119	1121			YES
O95071	E3 ubiquitin-protein ligase UBR5	UBR5	slrEVVFved	656	658	RSK		YES
Q9UK32	Ribosomal protein S6 kinase alpha-6	RPS6KA6	remEVFsgg	16	18	RSK	RSK	YES
P21802	Fibroblast growth factor receptor 2	FGFR2	sgdDSVFspd	796	798	RSK	RSK
Q96F46	Interleukin-17 receptor A	IL17RA	ldeEVFeep	604	606	RSK	RSK
Q8IVT2	Mitotic interactor and substrate of PLK1	MISP	lfpEVFspt	572	574	RSK	RSK
Q16513	Serine/threonine-protein kinase N2	PKN2	qdsETVFdiq	605	607		RSK
P22455	Fibroblast growth factor receptor 4	FGFR4	sssDSVFshd	780	782		RSK
P04271	Protein S100-B	S100B	aliDVFhqy	13	15		RSK
P25815	Protein S100-P	S100P	miiDVFsry	13	15		RSK
P98153	Integral membrane protein DGCR2/IDD	DGCR2	gssEVFlpp	212	214	RSK	RSK
Q93008	Probable ubiquitin carboxyl-terminal hydrolase FAF-X	USP9X	prdDVFgyp	1616	1618	RSK	RSK
Q7Z698	Sprouty-related, EVH1 domain-containing protein 2	SPRED2	gddDVFtta	143	145	RSK	RSK
Q99613	Eukaryotic translation initiation factor 3 subunit C	EIF3C	ennERVFdhk	872	874	RSK	RSK
Q99996	A-kinase anchor protein 9	AKAP9	herDVFqqe	2081	2083		RSK
Q5S007	Leucine-rich repeat serine/threonine-protein kinase 2	LRRK2	ssmDSVFaqs	885	887		RSK
Q8IV31	Transmembrane protein 139	TMEM139	pddDSVFyed	206	208	RSK	RSK
Q9P272	Probable tRNA methyltransferase 9B	TRMT9B	ldeEVFves	310	312		RSK
Q12849	G-rich sequence factor 1	GRSF1	evdDVFlir	148	150	RSK	RSK
P17252	Protein kinase C alpha type	PRKCA	maDVFpgn	3	5		RSK
Q02156	Protein kinase C epsilon type	PRKCE	dneERVFrer	145	147		RSK
Q96SB3	Neurabin-2	PPP1R9B	maiEVFela	646	648		RSK
Q8TF72	Protein Shroom3	SHROOM3	yedEVFvrd	1507	1509	RSK	RSK
P46013	Proliferation marker protein Ki-67	MKI67	qitEVFvla	3107	3109		RSK
P50616	Protein Tob1	TOB1	nafDVFaay	308	310	RSK
P26045	Tyrosine-protein phosphatase non-receptor type 3	PTPN3	eteDVFyty	411	413	RSK
Q14247	Src substrate cortactin	CTTN	klrENVFqeh	61	63	RSK
Q96QB1	Rho GTPase-activating protein 7	DLC1	eefDVFspk	554	556	RSK
Q5TCQ9	Membrane-associated guanylate kinase, WW and PDZ domain-containing protein 3	MAGI3	kdlDVFlrk	726	728	RSK
O15085	Rho guanine nucleotide exchange factor 11	ARHGEF11	ddsDVFhge	1118	1120	RSK
Q8TBB1	E3 ubiquitin-protein ligase LNX	LNX1	tapEVFprl	258	260	RSK
Q9ULJ8	Neurabin-1	PPP1R9A	maiEVFelp	655	657	RSK
O94973	AP-2 complex subunit alpha-2	AP2A2	llvDVFsds	686	688	RSK
Q8N1I0	Dedicator of cytokinesis protein 4	DOCK4	ssdEVFnmq	1666	1668	RSK
Q27J81	Inverted formin-2	INF2	shqEVFasl	273	275	RSK
Q14149	MORC family CW-type zinc finger protein 3	MORC3	tetDAVFlle	752	754	RSK
P22607	Fibroblast growth factor receptor 3	FGFR3	sgdDSVFahd	787	789	RSK
Q9NPI6	mRNA-decapping enzyme 1A	DCP1A	qdpEVFvqp	470	472	RSK
P61956	Small ubiquitin-related modifier 2	SUMO2	dtiDVFqqq	85	87	RSK
Q9NYZ3	G2 and S phase-expressed protein 1	GTSE1	eddEVFfgp	33	35	RSK
P16083	Ribosyldihydronicotinamide dehydrogenase [quinone]	NQO2	snpEVFnyg	64	66	RSK
Q9UPN3	Microtubule-actin cross-linking factor 1, isoforms 1/2/3/5	MACF1	vdkDVFsve	2154	2156	RSK
Q96RD7	Pannexin-1	PANX1	latEYVFsdf	10	12	RSK
Q99618	Cell division cycle-associated protein 3	CDCA3	qlsEVFete	95	97	RSK
Q6W2J9	BCL-6 corepressor	BCOR	aysDVFefe	1635	1637	RSK
P02686	Myelin basic protein	MBP	ednEVFgea	44	46	RSK
A0A087WV62	T cell receptor beta variable 16	TRBV16	fqnENVFdet	72	74
A0A0B4J234	T cell receptor alpha variable 2	TRAV2	eskDQVFqps	28	30
A0A1B0GUA6	Putative coiled-coil domain-containing protein 195	CCDC195	dmeEKVFatd	136	138
A0A1B0GVK7	Protein FAM240A	FAM240A	trrEVFcrn	9	11
A0A1B0GVZ2	Protein FAM240B	FAM240B	irrEVFccg	9	11
A0A2R8Y619	Histone H2B type 2-E1	H2BE1	fvnDVFeql	65	67
A0AUZ9	KAT8 regulatory NSL complex subunit 1-like protein	KANSL1L	lsdEVFslr	824	826
A0AVI2	Fer-1-like protein 5	FER1L5	peeDAVFyng	1630	1632
A0PK00	Transmembrane protein 120B	TMEM120B	erqDVFfdm	88	90
A1A4S6	Rho GTPase-activating protein 10	ARHGAP10	gdgEVFflk	317	319
A1L390	Pleckstrin homology domain-containing family G member 3	PLEKHG3	seqEVFsav	518	520
A1L4K1	Fibronectin type III and SPRY domain-containing protein 2	FSD2	eaaDVFcvt	177	179
A1XBS5	Protein FAM92A	FAM92A	edlEVFrns	219	221
A2RRD8	Zinc finger protein 320	ZNF320	eecEKVFsck	168	170
A2RU30	Protein TESPA1	TESPA1	sldDVFqeg	50	52
A2RUB1	Meiosis-specific coiled-coil domain-containing protein MEIOC	MEIOC	fakEAVFtad	410	412
A2RUQ5	Uncharacterized protein C17orf102	C17orf102	rapEVFcsr	57	59
A2VEC9	SCO-spondin	SSPOP	cgtEVFgwt	2772	2774
A4D0S4	Laminin subunit beta-4	LAMB4	mrgDVFspp	283	285
A4D0V7	Cadherin-like and PC-esterase domain-containing protein 1	CPED1	yrsDVFkge	431	433
A4D2B8	Putative postmeiotic segregation increased 2-like protein 1	PMS2P1	errEVFfpp	155	157
A4FU49	SH3 domain-containing protein 21	SH3D21	stpERVFsve	333	335
A4UGR9	Xin actin-binding repeat-containing protein 2	XIRP2	kkdDVFnsi	1934	1936
A5D8W1	Cilia- and flagella-associated protein 69	CFAP69	eaqDVFkpm	41	43
A5PKW4	PH and SEC7 domain-containing protein 1	PSD	vddEVFeas	366	368
A5PLN7	Protein FAM149A	FAM149A	vaaEVFdhv	456	458
A6NCV1	Olfactory receptor 6C74	OR6C74	qvkDVFkht	297	299
A6NEH6	Transmembrane protein 247	TMEM247	vtkEMVFflf	193	195
A6NEQ2	Protein FAM181B	FAM181B	eplDVFpag	288	290
A6NEV1	Proline-rich protein 23A	PRR23A	levDVFlga	125	127
A6NEY8	Putative prolyl-tRNA synthetase associated domain-containing protein 1	PRORSD1P	ehpEVFtve	28	30
A6NF89	Olfactory receptor 6C6	OR6C6	qvkEVFwdv	297	299
A6NFT4	Cilia- and flagella-associated protein 73	CFAP73	aqkEVFrtk	54	56
A6NHJ4	Zinc finger protein 860	ZNF860	eecDKVFsrk	321	323
A6NHN0	Otolin-1	OTOL1	salDSVFgta	77	79
A6NJI9	Leucine-rich repeat-containing protein 72	LRRC72	dpeDAVFvrs	242	244
A6NJZ7	RIMS-binding protein 3C	RIMBP3C	aeeELVFqkr	1479	1481
A6NKB5	Pecanex-like protein 2	PCNX2	sgtDVFlsk	538	540
A6NKG5	Retrotransposon-like protein 1	RTL1	dlaDVFnpk	564	566
A6NLP5	Tetratricopeptide repeat protein 36	TTC36	eedEVFpqa	41	43
A6NM62	Leucine-rich repeat-containing protein 53	LRRC53	aenEVFlvp	1211	1213
A6NMN3	Protein FAM170B	FAM170B	esvEVFwpg	33	35
A6NNA5	Dorsal root ganglia homeobox protein	DRGX	ealEAVFaqt	50	52
A6NNM3	RIMS-binding protein 3B	RIMBP3B	aeeELVFqkr	1479	1481
A6PVS8	Leucine-rich repeat and IQ domain-containing protein 3	LRRIQ3	gqkDFVFvkf	30	32
A7KAX9	Rho GTPase-activating protein 32	ARHGAP32	lgdDSVFwle	14	16
A8K7I4	Calcium-activated chloride channel regulator 1	CLCA1	nseEVFlfk	823	825
A8MTQ0	Homeobox protein notochord	NOTO	eelEKVFakq	173	175
A8MTZ7	Uncharacterized protein C12orf71	C12orf71	kddDAVFpet	150	152
A8MV57	Putative mucosal pentraxin homolog	MPTX1	viwDVFlwd	93	95
A8MYU2	Potassium channel subfamily U member 1	KCNU1	chdDVFipe	609	611
B1AJZ9	Forkhead-associated domain-containing protein 1	FHAD1	rdlDLVFdki	1289	1291
B4DYI2	Putative spermatogenesis-associated protein 31C2	SPATA31C2	ksqDVFsvs	421	423
B5ME19	Eukaryotic translation initiation factor 3 subunit C-like protein	EIF3CL	ennERVFdhk	873	875
B7ZAP0	Rab GTPase-activating protein 1-like, isoform 10	RABGAP1L	qlkEVFrkq	88	90
C9J442	Uncharacterized protein C22orf46	C22orf46	mrcETVFklt	87	89
C9JQI7	Transmembrane protein 232	TMEM232	vgeEVFsky	509	511
C9JUS6	Putative adrenomedullin-5-like protein	ADM5	papETVFpsp	143	145
H3BRN8	Uncharacterized protein C15orf65	C15orf65	tpkEQVFssh	85	87
H3BV60	Transforming growth factor-beta receptor type 3-like protein	TGFBR3L	dteDVFprr	72	74
I1YAP6	Tripartite motif-containing protein 77	TRIM77	gtwEVFinl	169	171
J3KSC0	Putative uncharacterized protein encoded by LINC01387	LINC01387	pagEVFsqk	100	102
O00167	Eyes absent homolog 2	EYA2	neiERVFvwd	269	271
O00187	Mannan-binding lectin serine protease 2	MASP2	kwpEPVFgrl	25	27
O00232	26S proteasome non-ATPase regulatory subunit 12	PSMD12	patDVFgst	339	341
O00237	E3 ubiquitin-protein ligase RNF103	RNF103	sekEVFedk	552	554
O00257	E3 SUMO-protein ligase CBX4	CBX4	avgEHVFave	9	11
O00268	Transcription initiation factor TFIID subunit 4	TAF4	lldEVFfns	10	12
O00295	Tubby-related protein 2	TULP2	prtEAVFrnl	116	118
O00423	Echinoderm microtubule-associated protein-like 1	EML1	kpkEPVFsae	178	180
O00444	Serine/threonine-protein kinase PLK4	PLK4	iqqECVFgsd	560	562
O00487	26S proteasome non-ATPase regulatory subunit 14	PSMD14	eavDPVFqak	89	91
O00507	Probable ubiquitin carboxyl-terminal hydrolase FAF-Y	USP9Y	prdDVFgyp	1618	1620
O00533	Neural cell adhesion molecule L1-like protein	CHL1	hpiEVFepg	1035	1037
O00562	Membrane-associated phosphatidylinositol transfer protein 1	PITPNM1	dseEVFpke	362	364
O00587	Beta-1,3-N-acetylglucosaminyltransferase manic fringe	MFNG	qlhDVFiav	55	57
O00592	Podocalyxin	PODXL	tllETVFhhv	238	240
O00750	Phosphatidylinositol 4-phosphate 3-kinase C2 domain-containing subunit beta	PIK3C2B	risDVFlcr	1369	1371
O14490	Disks large-associated protein 1	DLGAP1	svcESVFsel	466	468
O14492	SH2B adapter protein 2	SH2B2	nflDVFgee	71	73
O14513	Nck-associated protein 5	NCKAP5	avaDSVFqsh	1702	1704
O14545	TRAF-type zinc finger domain-containing protein 1	TRAFD1	fesDVFhnr	192	194
O14559	Rho GTPase-activating protein 33	ARHGAP33	genELVFgvq	81	83
O14602	Eukaryotic translation initiation factor 1A, Y-chromosomal	EIF1AY	ekrELVFked	26	28
O14668	Transmembrane gamma-carboxyglutamic acid protein 1	PRRG1	ppdEVFdss	137	139
O14669	Transmembrane gamma-carboxyglutamic acid protein 2	PRRG2	tdqEVFlgp	29	31
O14683	Tumor protein p53-inducible protein 11	TP53I11	qlyDAVFdga	90	92
O14686	Histone-lysine N-methyltransferase 2D	KMT2D	ktpDVFkap	2325	2327
O14813	Paired mesoderm homeobox protein 2A	PHOX2A	kelERVFaet	107	109
O14924	Regulator of G-protein signaling 12	RGS12	ihdDSVFsig	207	209
O14976	Cyclin-G-associated kinase	GAK	vqqDLVFeve	861	863
O14986	Phosphatidylinositol 4-phosphate 5-kinase type-1 beta	PIP5K1B	yvvESVFlps	62	64
O15021	Microtubule-associated serine/threonine-protein kinase 4	MAST4	sgpDVFpat	2248	2250
O15031	Plexin-B2	PLXNB2	vgtDYVFhnd	1045	1047
O15033	Apoptosis-resistant E3 ubiquitin protein ligase 1	AREL1	semELVFaee	623	625
O15037	Protein KHNYN	KHNYN	qllEVFwgq	644	646
O15050	TPR and ankyrin repeat-containing protein 1	TRANK1	vtfEVFkne	1280	1282
O15055	Period circadian protein homolog 2	PER2	lneDVFaah	442	444
O15063	Granule associated Rac and RHOG effector protein 1	GARRE1	dqsDGVFgml	826	828
O15078	Centrosomal protein of 290 kDa	CEP290	kegEVFtlt	1935	1937
O15123	Angiopoietin-2	ANGPT2	dcaEVFksg	286	288
O15304	Apoptosis regulatory protein Siva	SIVA1	ysqEVFekt	37	39
O15350	Tumor protein p73	TP73	ssmDVFhle	50	52
O15353	Forkhead box protein N1	FOXN1	fheDVFpea	133	135
O15360	Fanconi anemia group A protein	FANCA	ensDLVFggr	1006	1008
O15370	Transcription factor SOX-12	SOX12	siaDLVFty	311	313
O15381	Nuclear valosin-containing protein-like	NVL	iqvEKVFsii	61	63
O15514	DNA-directed RNA polymerase II subunit RPB4	POLR2D	elsEVFmkt	59	61
O15534	Period circadian protein homolog 1	PER1	lneDVFtpp	469	471
O43147	Small G protein signaling modulator 2	SGSM2	ratDYVFrii	416	418
O43149	Zinc finger ZZ-type and EF-hand domain-containing protein 1	ZZEF1	pspEQVFaec	2079	2081
O43166	Signal-induced proliferation-associated 1-like protein 1	SIPA1L1	kftEWVFnti	1796	1798
O43172	U4/U6 small nuclear ribonucleoprotein Prp4	PRPF4	tsgEVFeie	71	73
O43237	Cytoplasmic dynein 1 light intermediate chain 2	DYNC1LI2	aedEQVFlmk	360	362
O43247	Testis-expressed protein 33	TEX33	aidEVFegq	170	172
O43278	Kunitz-type protease inhibitor 1	SPINT1	skkDVFglr	448	450
O43309	Zinc finger and SCAN domain-containing protein 12	ZSCAN12	hsrEVFrqy	43	45
O43315	Aquaporin-9	AQP9	pepDSVFkte	275	277
O43395	U4/U6 small nuclear ribonucleoprotein Prp3	PRPF3	elkEVFgdd	93	95
O43424	Glutamate receptor ionotropic, delta-2	GRID2	mEVFpfl	2	4
O43432	Eukaryotic translation initiation factor 4 gamma 3	EIF4G3	addDVFekk	853	855
O43505	Beta-1,4-glucuronyltransferase 1	B4GAT1	scqEVFdkl	184	186
O43525	Potassium voltage-gated channel subfamily KQT member 3	KCNQ3	drdDYVFgpn	816	818
O43526	Potassium voltage-gated channel subfamily KQT member 2	KCNQ2	slkDRVFssp	442	444
O43602	Neuronal migration protein doublecortin	DCX	gddDVFiac	247	249
O43615	Mitochondrial import inner membrane translocase subunit TIM44	TIMM44	fkeEKVFepn	222	224
O43676	NADH dehydrogenase [ubiquinone] 1 beta subcomplex subunit 3	NDUFB3	sfsDVFfkg	65	67
O43709	Probable 18S rRNA (guanine-N(7))-methyltransferase	BUD23	eprESVFtne	228	230
O43719	HIV Tat-specific factor 1	HTATSF1	dtyEKVFdde	636	638
O43741	5'-AMP-activated protein kinase subunit beta-2	PRKAB2	sdfEVFdal	161	163
O43808	Peroxisomal membrane protein PMP34	SLC25A17	sslDVFiig	204	206
O43854	EGF-like repeat and discoidin I-like domain-containing protein 3	EDIL3	tneDMVFrgn	269	271
O60244	Mediator of RNA polymerase II transcription subunit 14	MED14	niqDLVFrtk	598	600
O60271	C-Jun-amino-terminal kinase-interacting protein 4	SPAG9	enlDSVFaqd	63	65
O60279	Sushi domain-containing protein 5	SUSD5	iarDKVFvpt	264	266
O60303	Katanin-interacting protein	KATNIP	dnaEVFvpt	286	288
O60308	Centrosomal protein of 104 kDa	CEP104	rcsEAVFkee	818	820
O60309	Leucine-rich repeat-containing protein 37A3	LRRC37A3	afeENVFmen	1400	1402
O60318	Germinal-center associated nuclear protein	MCM3AP	tiqDVFksn	344	346
O60320	Protein FAM189A1	FAM189A1	leeEAVFgad	529	531
O60330	Protocadherin gamma-A12	PCDHGA12	lsgDSVFskd	797	799
O60336	Mitogen-activated protein kinase-binding protein 1	MAPKBP1	sqeEGVFaqd	939	941
O60346	PH domain leucine-rich repeat-containing protein phosphatase 1	PHLPP1	epiEGVFtng	1555	1557
O60506	Heterogeneous nuclear ribonucleoprotein Q	SYNCRIP	eniEIVFakp	403	405
O60566	Mitotic checkpoint serine/threonine-protein kinase BUB1 beta	BUB1B	eeeEVFess	215	217
O60610	Protein diaphanous homolog 1	DIAPH1	dfnEVFqil	392	394
O60673	DNA polymerase zeta catalytic subunit	REV3L	vskEVFlsl	1785	1787
O60733	85/88 kDa calcium-independent phospholipase A2	PLA2G6	tcvDVFrps	707	709
O60826	Coiled-coil domain-containing protein 22	CCDC22	vtdELVFkda	542	544
O60885	Bromodomain-containing protein 4	BRD4	klqDVFemr	448	450
O75054	Immunoglobulin superfamily member 3	IGSF3	vgpDAVFgpe	1040	1042
O75061	Putative tyrosine-protein phosphatase auxilin	DNAJC6	gveDVFhps	546	548
O75154	Rab11 family-interacting protein 3	RAB11FIP3	gevDVFspf	159	161
O75173	A disintegrin and metalloproteinase with thrombospondin motifs 4	ADAMTS4	reeEIVFpek	61	63
O75182	Paired amphipathic helix protein Sin3b	SIN3B	seeEVFtev	212	214
O75190	DnaJ homolog subfamily B member 6	DNAJB6	npdDVFref	98	100
O75335	Liprin-alpha-4	PPFIA4	dgdDKVFrra	1113	1115
O75382	Tripartite motif-containing protein 3	TRIM3	iedELVFrvg	472	474
O75386	Tubby-related protein 3	TULP3	psgDSVFhee	14	16
O75398	Deformed epidermal autoregulatory factor 1 homolog	DEAF1	aaaDNVFtts	112	114
O75534	Cold shock domain-containing protein E1	CSDE1	rngEVFylt	135	137
O75541	Zinc finger protein 821	ZNF821	vhwDQVFagl	16	18
O75553	Disabled homolog 1	DAB1	asaDVFssv	317	319
O75558	Syntaxin-11	STX11	gkwDVFsen	187	189
O75575	DNA-directed RNA polymerase III subunit RPC9	CRCP	snyEVFqll	15	17
O75592	E3 ubiquitin-protein ligase MYCBP2	MYCBP2	glcEVFeli	206	208
O75643	U5 small nuclear ribonucleoprotein 200 kDa helicase	SNRNP200	kgvESVFdim	1981	1983
O75648	Mitochondrial tRNA-specific 2-thiouridylase 1	TRMU	edeEVFeqk	137	139
O75665	Oral-facial-digital syndrome 1 protein	OFD1	lakEKVFtmq	104	106
O75683	Surfeit locus protein 6	SURF6	tepESVFald	110	112
O75943	Cell cycle checkpoint protein RAD17	RAD17	kkpDRVFenq	377	379
O75969	A-kinase anchor protein 3	AKAP3	fykEVFesr	244	246
O76041	Nebulette	NEBL	atiDSVFage	111	113
O76070	Gamma-synuclein	SNCG	mDVFkkg	2	4
O94761	ATP-dependent DNA helicase Q4	RECQL4	tpaEVFqal	468	470
O94842	TOX high mobility group box family member 4	TOX4	hcrDVFlaw	603	605
O94850	Dendrin	DDN	srgEGVFvid	451	453
O94854	Uncharacterized protein KIAA0754	KIAA0754	nfpEQVFqdl	610	612
O94864	STAGA complex 65 subunit gamma	SUPT7L	dvmEQVFhev	218	220
O94868	F-BAR and double SH3 domains protein 2	FCHSD2	dnmDVFdds	454	456
O94876	Transmembrane and coiled-coil domains protein 1	TMCC1	qpkDVFrdm	320	322
O94885	SAM and SH3 domain-containing protein 1	SASH1	ggeEHVFens	292	294
O94901	SUN domain-containing protein 1	SUN1	dpqDVFkpt	364	366
O94923	D-glucuronyl C5-epimerase	GLCE	egnEVFlpf	125	127
O94925	Glutaminase kidney isoform, mitochondrial	GLS	ghhDVFkil	634	636
O94993	Transcription factor SOX-30	SOX30	gtlENVFtap	721	723
O95076	Homeobox protein aristaless-like 3	ALX3	eelEKVFqkt	170	172
O95125	Zinc finger protein 202	ZNF202	pdwEIVFedn	356	358
O95229	ZW10 interactor	ZWINT	qelDRVFqkl	187	189
O95231	Homeobox protein VENTX	VENTX	rtlEGVFqhh	108	110
O95243	Methyl-CpG-binding domain protein 4	MBD4	ckkDVFmpp	187	189
O95263	High affinity cAMP-specific and IBMX-insensitive 3',5'-cyclic phosphodiesterase 8B	PDE8B	sgnEYVFtkn	521	523
O95279	Potassium channel subfamily K member 5	KCNK5	papEVFmnq	389	391
O95347	Structural maintenance of chromosomes protein 2	SMC2	lggDVFdph	655	657
O95379	Tumor necrosis factor alpha-induced protein 8	TNFAIP8	vatDVFnsk	14	16
O95393	Bone morphogenetic protein 10	BMP10	lfgDVFseq	41	43
O95405	Zinc finger FYVE domain-containing protein 9	ZFYVE9	rwtEVFfle	1313	1315
O95409	Zinc finger protein ZIC 2	ZIC2	lpgEVFgrs	186	188
O95424	Dexamethasone-induced protein	DEXI	selDVFday	88	90
O95450	A disintegrin and metalloproteinase with thrombospondin motifs 2	ADAMTS2	ndiDVFmpt	1117	1119
O95470	Sphingosine-1-phosphate lyase 1	SGPL1	wgyEFVFqpe	59	61
O95487	Protein transport protein Sec24B	SEC24B	sdiDDVFlpt	749	751
O95503	Chromobox protein homolog 6	CBX6	avgERVFaae	9	11
O95625	Zinc finger and BTB domain-containing protein 11	ZBTB11	skhELVFvdt	180	182
O95630	STAM-binding protein	STAMBP	pslDVFptl	206	208
O95685	Protein phosphatase 1 regulatory subunit 3D	PPP1R3D	gteDVFtfg	234	236
O95759	TBC1 domain family member 8	TBC1D8	speDSVFadt	1058	1060
O95780	Zinc finger protein 682	ZNF682	ekcDKVFkrf	376	378
O95782	AP-2 complex subunit alpha-1	AP2A1	llvDVFdgp	684	686
O95819	Mitogen-activated protein kinase kinase kinase kinase 4	MAP4K4	dkkEVFrpl	732	734
O95847	Mitochondrial uncoupling protein 4	SLC25A27	hlrEVVFgks	115	117
O95931	Chromobox protein homolog 7	CBX7	aigEQVFave	9	11
O95983	Methyl-CpG-binding domain protein 3	MBD3	ghrDVFyys	32	34
O95985	DNA topoisomerase 3-beta-1	TOP3B	vfcDPVFqel	805	807
O95996	Adenomatous polyposis coli protein 2	APC2	skvEVVFwll	275	277
O96006	E3 SUMO-protein ligase ZBED1	ZBED1	ldqEQVFslg	673	675
P00451	Coagulation factor VIII	F8	glkEMVFpss	1185	1187
P00519	Tyrosine-protein kinase ABL1	ABL1	aadEVFkdi	796	798
P00740	Coagulation factor IX	F9	traETVFpdv	194	196
P01127	Platelet-derived growth factor subunit B	PDGFB	trtEVFeis	102	104
P01282	VIP peptides	VIP	rhsDAVFtdn	128	130
P01880	Immunoglobulin heavy constant delta	IGHD	kapDVFpii	7	9
P04040	Catalase	CAT	lvqDVVFtde	55	57
P04049	RAF proto-oncogene serine/threonine-protein kinase	RAF1	gfkDAVFdgs	20	22
P04070	Vitamin K-dependent protein C	PROC	aplDSVFsss	25	27
P04114	Apolipoprotein B-100	APOB	glkDNVFdgl	4170	4172
P04196	Histidine-rich glycoprotein	HRG	incEVFdpq	242	244
P04234	T-cell surface glycoprotein CD3 delta chain	CD3D	eleDRVFvnc	32	34
P04275	von Willebrand factor	VWF	vkeEVFiqq	2539	2541
P04626	Receptor tyrosine-protein kinase erbB-2	ERBB2	agsDVFdgd	1084	1086
P04844	Dolichyl-diphosphooligosaccharide--protein glycosyltransferase subunit 2	RPN2	pvgDVFeln	330	332
P04920	Anion exchange protein 2	SLC4A2	neaEPVFder	1223	1225
P05091	Aldehyde dehydrogenase, mitochondrial	ALDH2	qqpEVFcnq	33	35
P05549	Transcription factor AP-2-alpha	TFAP2A	npnEVFcsv	209	211
P06213	Insulin receptor	INSR	sasDVFpcs	1004	1006
P08048	Zinc finger Y-chromosomal protein	ZFY	eiqEAVFvsn	39	41
P08069	Insulin-like growth factor 1 receptor	IGF1R	swtDPVFfyv	919	921
P08172	Muscarinic acetylcholine receptor M2	CHRM2	ktfEVVFivl	23	25
P08173	Muscarinic acetylcholine receptor M4	CHRM4	etvEMVFiat	32	34
P08575	Receptor-type tyrosine-protein phosphatase C	PTPRC	ldtEVFvtg	20	22
P08779	Keratin, type I cytoskeletal 16	KRT16	ssrEVFtss	442	444
P08F94	Fibrocystin	PKHD1	vpcDVFpvf	78	80
P09327	Villin-1	VIL1	pkvDVFnan	751	753
P09497	Clathrin light chain B	CLTB	vngDVFqea	75	77
P09603	Macrophage colony-stimulating factor 1	CSF1	qlqESVFhll	496	498
P09871	Complement C1s subcomponent	C1S	ltpEHVFihp	507	509
P0C2W1	F-box/SPRY domain-containing protein 1	FBXO45	rvlELVFsyl	46	48
P0CG24	Zinc finger protein 883	ZNF883	kcgDVFchs	356	358
P0CG33	Golgin subfamily A member 6D	GOLGA6D	geqDVFyev	651	653
P0CJ79	Zinc finger protein 888	ZNF888	kecDKVFsrk	361	363
P0DJG4	Testicular haploid expressed gene protein-like	THEGL	tcsEVFqkp	29	31
P0DKV0	Putative spermatogenesis-associated protein 31C1	SPATA31C1	ksqDVFsvs	427	429
P0DMU7	Cancer/testis antigen family 45 member A6	CT45A6	vdpETVFkrp	14	16
P0DMU8	Cancer/testis antigen family 45 member A5	CT45A5	vdpETVFkrp	14	16
P0DMU9	Cancer/testis antigen family 45 member A10	CT45A10	vdpETVFkrp	14	16
P0DMV0	Cancer/testis antigen family 45 member A7	CT45A7	vdpETVFkrp	14	16
P0DMV1	Cancer/testis antigen family 45 member A8	CT45A8	vdpETVFkrp	14	16
P0DMV2	Cancer/testis antigen family 45 member A9	CT45A9	vdpETVFkrp	14	16
P0DOX3	Immunoglobulin delta heavy chain		kapDVFpii	136	138
P0DPA2	V-set and immunoglobulin domain-containing protein 8	VSIG8	hhrENVFlsy	75	77
P0DQD5	Neuropeptide Y receptor type 4-2	NPY4R2	silENVFhkn	182	184
P10074	Telomere zinc finger-associated protein	ZBTB48	nrsEQVFtcs	348	350
P10451	Osteopontin	SPP1	patEVFtpv	144	146
P10620	Microsomal glutathione S-transferase 1	MGST1	mddEVFmaf	11	13
P10745	Retinol-binding protein 3	RBP3	pspEVFeel	1023	1025
P11137	Microtubule-associated protein 2	MAP2	rekDVFddi	296	298
P11172	Uridine 5'-monophosphate synthase	UMPS	fiqENVFvaa	204	206
P11473	Vitamin D3 receptor	VDR	lvlEVFgne	420	422
P12111	Collagen alpha-3(VI) chain	COL6A3	kkaDIVFlld	1640	1642
P12270	Nucleoprotein TPR	TPR	dgdEVFvea	2265	2267
P13521	Secretogranin-2	SCG2	atlESVFqel	200	202
P13598	Intercellular adhesion molecule 2	ICAM2	gsdEKVFevh	25	27
P13611	Versican core protein	VCAN	gepDVFptv	1499	1501
P14061	17-beta-hydroxysteroid dehydrogenase type 1	HSD17B1	mhrEVFgdv	283	285
P14652	Homeobox protein Hox-B2	HOXB2	lpeDVFsgr	293	295
P15498	Proto-oncogene vav	VAV1	pkmEVFqey	598	600
P15529	Membrane cofactor protein	CD46	sevEVFeyl	179	181
P15822	Zinc finger protein 40	HIVEP1	flcENVFsem	1708	1710
P15880	40S ribosomal protein S2	RPS2	lwkETVFtks	259	261
P15924	Desmoplakin	DSP	vsdDVFsss	2580	2582
P16298	Serine/threonine-protein phosphatase 2B catalytic subunit beta isoform	PPP3CB	tseEVFdld	42	44
P16581	E-selectin	SELE	csgEPVFgtv	510	512
P17010	Zinc finger X-chromosomal protein	ZFX	evqETVFvsd	38	40
P17014	Zinc finger protein 12	ZNF12	fqkDTVFvnh	230	232
P17031	Zinc finger protein 26	ZNF26	secEKVFsfr	237	239
P17035	Zinc finger protein 28	ZNF28	eecDKVFsrk	306	308
P17405	Sphingomyelin phosphodiesterase	SMPD1	rlrDVFgwg	82	84
P17927	Complement receptor type 1	CR1	pgqEVFysc	1221	1223
P18577	Blood group Rh(CE) polypeptide	RHCE	yfdDQVFwkf	405	407
P18583	Protein SON	SON	kddDNVFssn	2210	2212
P19022	Cadherin-2	CDH2	eveEIVFprq	141	143
P19827	Inter-alpha-trypsin inhibitor heavy chain H1	ITIH1	tavDGVFirs	50	52
P19838	Nuclear factor NF-kappa-B p105 subunit	NFKB1	fnpEVFqpq	29	31
P19883	Follistatin	FST	tcrDVFcpg	170	172
P20382	Pro-MCH	PMCH	lddDMVFntf	37	39
P20800	Endothelin-2	EDN2	spaDVFqtg	129	131
P20929	Nebulin	NEB	kykEVFert	5373	5375
P21506	Zinc finger protein 10	ZNF10	tfkDVFvdf	18	20
P21757	Macrophage scavenger receptor types I and II	MSR1	rfqEVFmeh	112	114
P21918	D(1B) dopamine receptor	DRD5	ynqDIVFhke	400	402
P22087	rRNA 2'-O-methyltransferase fibrillarin	FBL	hrhEGVFicr	95	97
P22223	Cadherin-3	CDH3	dtrDNVFyyg	697	699
P22792	Carboxypeptidase N subunit 2	CPN2	fvqEVFcsd	32	34
P23109	AMP deaminase 1	AMPD1	nfaEKVFase	56	58
P23327	Sarcoplasmic reticulum histidine-rich calcium-binding protein	HRC	sgeEVFaeh	122	124
P23352	Anosmin-1	ANOS1	skaEAVFftt	515	517
P23471	Receptor-type tyrosine-protein phosphatase zeta	PTPRZ1	ensEVFhvs	1607	1609
P23497	Nuclear autoantigen Sp-100	SP100	eplEVFisa	342	344
P23769	Endothelial transcription factor GATA-2	GATA2	devDVFfnh	46	48
P24043	Laminin subunit alpha-2	LAMA2	egwECVFcgd	1571	1573
P24557	Thromboxane-A synthase	TBXAS1	ivrDVFsst	302	304
P24928	DNA-directed RNA polymerase II subunit RPB1	POLR2A	mddDVFlrc	1282	1284
P25054	Adenomatous polyposis coli protein	APC	lnaERVFsdn	1803	1805
P25205	DNA replication licensing factor MCM3	MCM3	allDVFrea	753	755
P25440	Bromodomain-containing protein 2	BRD2	klqDVFefr	444	446
P25686	DnaJ homolog subfamily B member 2	DNAJB2	speEVFref	101	103
P27540	Aryl hydrocarbon receptor nuclear translocator	ARNT	gqpEVFqem	757	759
P27816	Microtubule-associated protein 4	MAP4	dlaDLVFpss	152	154
P28067	HLA class II histocompatibility antigen, DM alpha chain	HLA-DMA	piaEVFtlk	130	132
P28288	ATP-binding cassette sub-family D member 3	ABCD3	avvDKVFfsr	61	63
P28290	Protein ITPRID2	ITPRID2	essESVFsqa	1104	1106
P28330	Long-chain specific acyl-CoA dehydrogenase, mitochondrial	ACADL	iarEIVFdk	426	428
P28331	NADH-ubiquinone oxidoreductase 75 kDa subunit, mitochondrial	NDUFS1	nliEVFvdg	33	35
P28356	Homeobox protein Hox-D9	HOXD9	egdEVFaar	32	34
P28476	Gamma-aminobutyric acid receptor subunit rho-2	GABRR2	wvpDVFfvh	137	139
P29074	Tyrosine-protein phosphatase non-receptor type 4	PTPN4	ankDRVFars	353	355
P29120	Neuroendocrine convertase 1	PCSK1	dyvDVFynt	726	728
P29460	Interleukin-12 subunit beta	IL12B	ekkDRVFtdk	288	290
P29475	Nitric oxide synthase, brain	NOS1	dtdEVFss	1430	1432
P29590	Protein PML	PML	palDNVFfes	106	108
P29965	CD40 ligand	CD40LG	lheDFVFmkt	63	65
P29973	cGMP-gated cation channel alpha-1	CNGA1	rdsEYVFvvv	375	377
P30203	T-cell differentiation antigen CD6	CD6	ipkEVFmlp	462	464
P30414	NK-tumor recognition protein	NKTR	sikDVFekk	183	185
P30530	Tyrosine-protein kinase receptor UFO	AXL	rygEVFept	483	485
P30954	Olfactory receptor 10J1	OR10J1	litDFVFqgf	23	25
P31150	Rab GDP dissociation inhibitor alpha	GDI1	kqnDVFgea	440	442
P31152	Mitogen-activated protein kinase 4	MAPK4	fdlDVFisr	540	542
P31629	Transcription factor HIVEP2	HIVEP2	gpnDYVFshl	2209	2211
P32121	Beta-arrestin-2	ARRB2	tddDIVFedf	386	388
P32245	Melanocortin receptor 4	MC4R	vspEVFvtl	49	51
P32519	ETS-related transcription factor Elf-1	ELF1	qqnDLVFefa	10	12
P32927	Cytokine receptor common subunit beta	CSF2RB	pelEGVFpvg	523	525
P33032	Melanocortin receptor 5	MC5R	iavEVFltl	41	43
P35212	Gap junction alpha-4 protein	GJA4	pytDQVFfyl	262	264
P35251	Replication factor C subunit 1	RFC1	ketDVFwks	547	549
P35498	Sodium channel protein type 1 subunit alpha	SCN1A	linETVFefd	308	310
P35555	Fibrillin-1	FBN1	decEVFpgv	915	917
P35556	Fibrillin-2	FBN2	necEVFpgv	960	962
P35716	Transcription factor SOX-11	SOX11	nfsDLVFty	437	439
P36406	E3 ubiquitin-protein ligase TRIM23	TRIM23	vceDVFslq	36	38
P36776	Lon protease homolog, mitochondrial	LONP1	tipDVFphl	119	121
P36954	DNA-directed RNA polymerase II subunit RPB9	POLR2I	ghkEAVFfqs	94	96
P36980	Complement factor H-related protein 2	CFHR2	ptgEVFyys	49	51
P37088	Amiloride-sensitive sodium channel subunit alpha	SCNN1A	tsqEWVFqml	501	503
P37840	Alpha-synuclein	SNCA	mDVFmkg	2	4
P38398	Breast cancer type 1 susceptibility protein	BRCA1	nirENVFkea	1034	1036
P38935	DNA-binding protein SMUBP-2	IGHMBP2	kdiDQVFvkn	302	304
P39059	Collagen alpha-1(XV) chain	COL15A1	pgtDVFmgp	639	641
P40200	T-cell surface protein tactile	CD96	tlhDNVFtst	480	482
P40222	Alpha-taxilin	TXLNA	ehiDKVFkhk	325	327
P41968	Melanocortin receptor 3	MC3R	afcEQVFikp	37	39
P42229	Signal transducer and activator of transcription 5A	STAT5A	pkdEVFsky	677	679
P43080	Guanylyl cyclase-activating protein 1	GUCA1A	eftDTVFski	138	140
P43356	Melanoma-associated antigen 2	MAGEA2	smlEVFegr	229	231
P43357	Melanoma-associated antigen 3	MAGEA3	svlEVFegr	229	231
P43359	Melanoma-associated antigen 5	MAGEA5	pdpESVFraa	103	105
P43365	Melanoma-associated antigen 12	MAGEA12	greDSVFahp	237	239
P43630	Killer cell immunoglobulin-like receptor 3DL2	KIR3DL2	sglEGVF	453	455
P47813	Eukaryotic translation initiation factor 1A, X-chromosomal	EIF1AX	ekrELVFked	26	28
P48444	Coatomer subunit delta	ARCN1	sheEKVFrav	142	144
P48454	Serine/threonine-protein phosphatase 2B catalytic subunit gamma isoform	PPP3CC	tfkEVFeng	30	32
P48634	Protein PRRC2A	PRRC2A	lypEVFygs	1835	1837
P48742	LIM/homeobox protein Lhx1	LHX1	msaEVFgps	371	373
P48751	Anion exchange protein 3	SLC4A3	rphEVFvel	320	322
P49336	Cyclin-dependent kinase 8	CDK8	ptsDVFagc	344	346
P49407	Beta-arrestin-1	ARRB1	nddDIVFedf	386	388
P49454	Centromere protein F	CENPF	svdEVFcss	1525	1527
P49674	Casein kinase I isoform epsilon	CSNK1E	fsyDYVFdwn	286	288
P49711	Transcriptional repressor CTCF	CTCF	rycDAVFher	474	476
P49756	RNA-binding protein 25	RBM25	lpvDSVFnkf	693	695
P49792	E3 SUMO-protein ligase RanBP2	RANBP2	plaETVFtpk	1393	1395
P49810	Presenilin-2	PSEN2	sypEVFepp	338	340
P49917	DNA ligase 4	LIG4	qlkEVFsgi	776	778
P50391	Neuropeptide Y receptor type 4	NPY4R	silENVFhkn	182	184
P50443	Sulfate transporter	SLC26A2	eesEVFesv	561	563
P50548	ETS domain-containing transcription factor ERF	ERF	edgEVFktp	452	454
P50748	Kinetochore-associated protein 1	KNTC1	enfEVFlsf	998	1000
P50750	Cyclin-dependent kinase 9	CDK9	tefERVF	370	372
P51531	Probable global transcription activator SNF2L2	SMARCA2	qlsEVFiql	1425	1427
P51532	Transcription activator BRG1	SMARCA4	qlsEVFiql	1483	1485
P51572	B-cell receptor-associated protein 31	BCAP31	lyaEVFvvl	15	17
P51587	Breast cancer type 2 susceptibility protein	BRCA2	easETVFphd	219	221
P51665	26S proteasome non-ATPase regulatory subunit 7	PSMD7	qlqDVFnll	232	234
P51684	C-C chemokine receptor type 6	CCR6	nfsDVFdss	10	12
P51811	Membrane transport protein XK	XK	rcfEVFciy	85	87
P51858	Hepatoma-derived growth factor	HDGF	kcgDLVFakm	15	17
P52179	Myomesin-1	MYOM1	lvgDVFkkl	1336	1338
P52594	Arf-GAP domain and FG repeat-containing protein 1	AGFG1	aelDSVFssa	382	384
P52597	Heterogeneous nuclear ribonucleoprotein F	HNRNPF	ryiEVFkss	182	184
P52630	Signal transducer and activator of transcription 2	STAT2	dqqDVFcfr	171	173
P52799	Ephrin-B2	EFNB2	rtaDSVFcph	298	300
P52803	Ephrin-A5	EFNA5	gvhDRVFdvn	173	175
P53804	E3 ubiquitin-protein ligase TTC3	TTC3	ichEVFksk	1962	1964
P55081	Microfibrillar-associated protein 1	MFAP1	gvrDVFerp	426	428
P55085	Proteinase-activated receptor 2	F2RL1	vtvETVFsvd	57	59
P55107	Growth/differentiation factor 10	GDF10	kgqEVFmaa	346	348
P55316	Forkhead box protein G1	FOXG1	ssdDVFigg	263	265
P55345	Protein arginine N-methyltransferase 2	PRMT2	kvgEKVFpiw	427	429
P55795	Heterogeneous nuclear ribonucleoprotein H2	HNRNPH2	ryvEVFksn	84	86
P55854	Small ubiquitin-related modifier 3	SUMO3	dtiDVFqqq	84	86
P56159	GDNF family receptor alpha-1	GFRA1	fisDVFqqv	140	142
P56645	Period circadian protein homolog 3	PER3	lneDVFatk	384	386
P56706	Protein Wnt-7b	WNT7B	ertEVFtck	344	346
P56715	Oxygen-regulated protein 1	RP1	sltDTVFsdk	1308	1310
P57060	RWD domain-containing protein 2B	RWDD2B	ifeEKVFsvn	280	282
P57077	MAP3K7 C-terminal-like protein	MAP3K7CL	esmEVFkqh	57	59
P57740	Nuclear pore complex protein Nup107	NUP107	leeESVFavt	238	240
P57789	Potassium channel subfamily K member 10	KCNK10	arvEKVFrkk	219	221
P58180	Olfactory receptor 4D2	OR4D2	wvsDFVFlgl	12	14
P58401	Neurexin-2-beta	NRXN2	asgEVFdss	453	455
P59510	A disintegrin and metalloproteinase with thrombospondin motifs 20	ADAMTS20	kyrEVFcid	1441	1443
P59535	Taste receptor type 2 member 40	TAS2R40	lsrDVFnvy	163	165
P59910	DnaJ homolog subfamily B member 13	DNAJB13	gkpEKVFhef	98	100
P59923	Zinc finger protein 445	ZNF445	fsqDTVFqvp	747	749
P60153	Inactive ribonuclease-like protein 9	RNASE9	lseDGVFvis	199	201
P61129	Zinc finger CCCH domain-containing protein 6	ZC3H6	slkEVFktf	1176	1178
P61758	Prefoldin subunit 3	VBP1	gipEAVFved	28	30
P62263	40S ribosomal protein S14	RPS14	aegENVFgvc	26	28
P67775	Serine/threonine-protein phosphatase 2A catalytic subunit alpha isoform	PPP2CA	mdEKVFtke	4	6
P78312	Protein FAM193A	FAM193A	itdDVFlpk	1209	1211
P78332	RNA-binding protein 6	RBM6	paeDVFkkp	876	878
P78347	General transcription factor II-I	GTF2I	yetDVFvvg	53	55
P78396	Cyclin-A1	CCNA1	glpDFVFqqq	33	35
P78413	Iroquois-class homeodomain protein IRX-4	IRX4	nwvDGVFhdp	441	443
P98164	Low-density lipoprotein receptor-related protein 2	LRP2	nrcDGVFdcs	1209	1211
P98171	Rho GTPase-activating protein 4	ARHGAP4	qnmDSVFkel	877	879
P98198	Phospholipid-transporting ATPase ID	ATP8B2	sygDVFdvl	435	437
Q00266	S-adenosylmethionine synthase isoform type-1	MAT1A	slsEGVFmft	16	18
Q00341	Vigilin	HDLBP	nrtEIVFtge	268	270
Q00587	Cdc42 effector protein 1	CDC42EP1	rggDVFgdt	56	58
Q01094	Transcription factor E2F1	E2F1	gpiDVFlcp	294	296
Q01344	Interleukin-5 receptor subunit alpha	IL5RA	tleDSVF	418	420
Q01432	AMP deaminase 3	AMPD3	llaEKVFakv	23	25
Q01668	Voltage-dependent L-type calcium channel subunit alpha-1D	CACNA1D	eedDVFkrn	1677	1679
Q01804	OTU domain-containing protein 4	OTUD4	llyEKVFktd	175	177
Q01850	Cerebellar degeneration-related protein 2	CDR2	fvyDHVFaek	175	177
Q01892	Transcription factor Spi-B	SPIB	lypDGVFydl	21	23
Q01955	Collagen alpha-3(IV) chain	COL4A3	ppgDIVFrkg	441	443
Q02161	Blood group Rh(D) polypeptide	RHD	yfdDQVFwkf	405	407
Q02224	Centromere-associated protein E	CENPE	sesDVFsnt	470	472
Q02548	Paired box protein Pax-5	PAX5	evlDRVFerq	239	241
Q02556	Interferon regulatory factor 8	IRF8	pppDQVFrmf	401	403
Q02641	Voltage-dependent L-type calcium channel subunit beta-1	CACNB1	ipmEVFdps	21	23
Q02952	A-kinase anchor protein 12	AKAP12	latEVFdek	402	404
Q02962	Paired box protein Pax-2	PAX2	ealDRVFerp	266	268
Q03001	Dystonin	DST	qeeDVFdge	1970	1972
Q03112	Histone-lysine N-methyltransferase MECOM	MECOM	kecDQVFpdl	270	272
Q03164	Histone-lysine N-methyltransferase 2A	KMT2A	ngfEVFrrv	1992	1994
Q03431	Parathyroid hormone/parathyroid hormone-related peptide receptor	PTH1R	rerEVFdrl	182	184
Q03591	Complement factor H-related protein 1	CFHR1	ptgEVFyys	49	51
Q03924	Zinc finger protein 117	ZNF117	kyvEVFhki	88	90
Q03938	Zinc finger protein 90	ZNF90	qecDKVFkrs	432	434
Q04741	Homeobox protein EMX1	EMX1	ggpELVFpea	84	86
Q04743	Homeobox protein EMX2	EMX2	snpDLVFaea	69	71
Q04844	Acetylcholine receptor subunit epsilon	CHRNE	prsELVFegq	393	395
Q05D32	CTD small phosphatase-like protein 2	CTDSPL2	edwEVFdpy	253	255
Q05D60	Deuterosome assembly protein 1	DEUP1	sddDVFpls	542	544
Q06323	Proteasome activator complex subunit 1	PSME1	akvDVFred	15	17
Q06416	Putative POU domain, class 5, transcription factor 1B	POU5F1B	pegEVFppv	342	344
Q06587	E3 ubiquitin-protein ligase RING1	RING1	geiELVFrph	264	266
Q06730	Zinc finger protein 33A	ZNF33A	hlwEVVFinn	105	107
Q06732	Zinc finger protein 33B	ZNF33B	hlwEVVFinn	106	108
Q07283	Trichohyalin	TCHH	erqDRVFqee	236	238
Q075Z2	Binder of sperm protein homolog 1	BSPH1	tdgECVFpfh	45	47
Q07954	Prolow-density lipoprotein receptor-related protein 1	LRP1	rceEHVFsqq	4411	4413
Q08050	Forkhead box protein M1	FOXM1	ltlDQVFkpl	322	324
Q08209	Serine/threonine-protein phosphatase 2B catalytic subunit alpha isoform	PPP3CA	takEVFdnd	33	35
Q08334	Interleukin-10 receptor subunit beta	IL10RB	denDVFdkl	290	292
Q08431	Lactadherin	MFGE8	vrgDVFpsy	48	50
Q08AG5	Zinc finger protein 844	ZNF844	vcgEVFvgh	110	112
Q09666	Neuroblast differentiation-associated protein AHNAK	AHNAK	wtrEVFssc	103	105
Q09FC8	Zinc finger protein 415	ZNF415	npgEVFhtv	114	116
Q09MP3	RAD51-associated protein 2	RAD51AP2	frtEQVFeks	657	659
Q0P641	Uncharacterized protein C2orf80	C2orf80	pieEVFkiy	105	107
Q0VD86	Protein INCA1	INCA1	rygDVFwkn	42	44
Q0VDD8	Dynein heavy chain 14, axonemal	DNAH14	sipDKVFvkl	2419	2421
Q0VGE8	Zinc finger protein 816	ZNF816	kvcDKVFrsd	432	434
Q10571	Transcriptional activator MN1	MN1	pysEPVFsmq	425	427
Q12765	Secernin-1	SCRN1	nfsEVFspv	224	226
Q12774	Rho guanine nucleotide exchange factor 5	ARHGEF5	qgtEVVFasa	502	504
Q12789	General transcription factor 3C polypeptide 1	GTF3C1	ppvDIVFerd	362	364
Q12846	Syntaxin-4	STX4	gqsEVFvsn	183	185
Q12873	Chromodomain-helicase-DNA-binding protein 3	CHD3	edvEHVFsee	149	151
Q12923	Tyrosine-protein phosphatase non-receptor type 13	PTPN13	yhgDVFsts	410	412
Q12946	Forkhead box protein F1	FOXF1	drkEFVFsfn	344	346
Q12955	Ankyrin-3	ANK3	dtvEKVFstt	1765	1767
Q13017	Rho GTPase-activating protein 5	ARHGAP5	qseDVFlps	963	965
Q13023	A-kinase anchor protein 6	AKAP6	gkhDVFtfy	1463	1465
Q13029	PR domain zinc finger protein 2	PRDM2	angDVFetf	353	355
Q13043	Serine/threonine-protein kinase 4	STK4	qpeEVFdvl	28	30
Q13105	Zinc finger and BTB domain-containing protein 17	ZBTB17	qagELVFrpr	774	776
Q13114	TNF receptor-associated factor 3	TRAF3	ivkDKVFkdn	99	101
Q13129	Zinc finger protein Rlf	RLF	lsnEKVFgps	931	933
Q13137	Calcium-binding and coiled-coil domain-containing protein 2	CALCOCO2	ifeDHVFchs	440	442
Q13188	Serine/threonine-protein kinase 3	STK3	qpeEVFdvl	25	27
Q13191	E3 ubiquitin-protein ligase CBL-B	CBLB	cprDVFgtn	597	599
Q13233	Mitogen-activated protein kinase kinase kinase 1	MAP3K1	psdETVFtpv	1111	1113
Q13283	Ras GTPase-activating protein-binding protein 1	G3BP1	yqdEVFggf	136	138
Q13296	Mammaglobin-A	SCGB2A2	snvEVFmql	78	80
Q13330	Metastasis-associated protein MTA1	MTA1	apdDVFyma	656	658
Q13342	Nuclear body protein SP140	SP140	nfkEVFaiq	856	858
Q13368	MAGUK p55 subfamily member 3	MPP3	flrDVFsek	36	38
Q13435	Splicing factor 3B subunit 2	SF3B2	lygDVFgtn	685	687
Q13439	Golgin subfamily A member 4	GOLGA4	qnlENVFddv	1833	1835
Q13459	Unconventional myosin-IXb	MYO9B	kwrESVFrqi	1500	1502
Q13492	Phosphatidylinositol-binding clathrin assembly protein	PICALM	vdfESVFgnk	491	493
Q13505	Metaxin-1	MTX1	ahkEVFpgq	140	142
Q13519	Prepronociceptin	PNOC	eceEKVFpsp	51	53
Q13572	Inositol-tetrakisphosphate 1-kinase	ITPK1	dkiEGVFerp	252	254
Q13619	Cullin-4A	CUL4A	klqEVFkaf	552	554
Q13887	Krueppel-like factor 5	KLF5	pqdEPVFaql	25	27
Q13936	Voltage-dependent L-type calcium channel subunit alpha-1C	CACNA1C	fyfDIVFtti	938	940
Q14031	Collagen alpha-6(IV) chain	COL4A6	pgpDVFidi	347	349
Q14112	Nidogen-2	NID2	sntEVFtyn	476	478
Q14137	Ribosome biogenesis protein BOP1	BOP1	dseESVFsgl	58	60
Q14157	Ubiquitin-associated protein 2-like	UBAP2L	tmmEVFlqe	432	434
Q14166	Tubulin--tyrosine ligase-like protein 12	TTLL12	dagEVFgim	65	67
Q14314	Fibroleukin	FGL2	rieEVFkev	77	79
Q14324	Myosin-binding protein C, fast-type	MYBPC2	lnfEVFtet	691	693
Q14444	Caprin-1	CAPRIN1	eivERVFqsn	239	241
Q14494	Endoplasmic reticulum membrane sensor NFE2L1	NFE2L1	agrEVFdys	190	192
Q14526	Hypermethylated in cancer 1 protein	HIC1	dfpEGVFava	648	650
Q14573	Inositol 1,4,5-trisphosphate receptor type 3	ITPR3	efvEVFpmq	1000	1002
Q14586	Zinc finger protein 267	ZNF267	efeEVFlqs	251	253
Q14587	Zinc finger protein 268	ZNF268	sfmDVFvdf	85	87
Q14588	Zinc finger protein 234	ZNF234	sftDVFnfd	159	161
Q14644	Ras GTPase-activating protein 3	RASA3	qfdEVFyfe	196	198
Q14654	ATP-sensitive inward rectifier potassium channel 11	KCNJ11	flqDVFttl	58	60
Q14687	Genetic suppressor element 1	GSE1	qgiEAVFeay	1128	1130
Q14692	Ribosome biogenesis protein BMS1 homolog	BMS1	taeEVFase	586	588
Q14693	Phosphatidate phosphatase LPIN1	LPIN1	evvDHVFpll	848	850
Q14699	Raftlin	RFTN1	gltDGVFife	352	354
Q14781	Chromobox protein homolog 2	CBX2	svgEQVFaae	10	12
Q14789	Golgin subfamily B member 1	GOLGB1	kseEVFqlq	1338	1340
Q14839	Chromodomain-helicase-DNA-binding protein 4	CHD4	ediDHVFsee	165	167
Q14872	Metal regulatory transcription factor 1	MTF1	skvEKVFftt	597	599
Q14896	Myosin-binding protein C, cardiac-type	MYBPC3	ttkEPVFipr	1157	1159
Q14929	Zinc finger protein 169	ZNF169	lpqEVF	601	603
Q14938	Nuclear factor 1 X-type	NFIX	pvdDVFypg	292	294
Q14940	Sodium/hydrogen exchanger 5	SLC9A5	qdkEVFqqn	635	637
Q14966	Zinc finger protein 638	ZNF638	lpsDSVFaee	1228	1230
Q14980	Nuclear mitotic apparatus protein 1	NUMA1	eqlEVFqre	1541	1543
Q14CM0	FERM and PDZ domain-containing protein 4	FRMPD4	mDVFsfv	2	4
Q15003	Condensin complex subunit 2	NCAPH	spsERVFpmp	32	34
Q15042	Rab3 GTPase-activating protein catalytic subunit	RAB3GAP1	pesEVFeit	10	12
Q15054	DNA polymerase delta subunit 3	POLD3	sedEVFpds	335	337
Q15059	Bromodomain-containing protein 3	BRD3	klqDVFemr	406	408
Q15208	Serine/threonine-protein kinase 38	STK38	knkDWVFiny	438	440
Q15329	Transcription factor E2F5	E2F5	mssDVFpll	310	312
Q15345	Leucine-rich repeat-containing protein 41	LRRC41	dlyDFVFiva	416	418
Q15468	SCL-interrupting locus protein	STIL	qphDFVFsph	574	576
Q15517	Corneodesmosin	CDSN	adpEVFlpq	517	519
Q15543	Transcription initiation factor TFIID subunit 13	TAF13	qveDIVFlir	86	88
Q155Q3	Dixin	DIXDC1	sgrDVFryr	176	178
Q15643	Thyroid receptor-interacting protein 11	TRIP11	merEKVFavl	1100	1102
Q15648	Mediator of RNA polymerase II transcription subunit 1	MED1	fdsDVFqtn	824	826
Q15699	ALX homeobox protein 1	ALX1	eelEKVFqkt	149	151
Q15723	ETS-related transcription factor Elf-2	ELF2	spvEVFvpp	119	121
Q15751	Probable E3 ubiquitin-protein ligase HERC1	HERC1	pedELVFlmd	3963	3965
Q15772	Striated muscle preferentially expressed protein kinase	SPEG	lesEAVFeak	2331	2333
Q15776	Zinc finger protein with KRAB and SCAN domains 8	ZKSCAN8	lgqEVFrlr	48	50
Q15811	Intersectin-1	ITSN1	sgtDKVFspk	1503	1505
Q15884	Protein FAM189A2	FAM189A2	kgvEVFcpl	186	188
Q15911	Zinc finger homeobox protein 3	ZFHX3	gggEQVFsht	764	766
Q15935	Zinc finger protein 77	ZNF77	sqrDVFgng	59	61
Q15973	Zinc finger protein 124	ZNF124	ticEKVFnip	129	131
Q16143	Beta-synuclein	SNCB	mDVFmkg	2	4
Q16181	Septin-7	SEPTIN7	memEQVFemk	359	361
Q16236	Nuclear factor erythroid 2-related factor 2	NFE2L2	vsrEVFdfs	35	37
Q16254	Transcription factor E2F4	E2F4	mssEVFapl	375	377
Q16517	Neuronatin	NNAT	arsEVFrys	51	53
Q16584	Mitogen-activated protein kinase kinase kinase 11	MAP3K11	welEVFere	451	453
Q16585	Beta-sarcoglycan	SGCB	rgnEGVFimg	231	233
Q16665	Hypoxia-inducible factor 1-alpha	HIF1A	kesEVFyel	35	37
Q16827	Receptor-type tyrosine-protein phosphatase O	PTPRO	dffEVFcqq	753	755
Q17R98	Zinc finger protein 827	ZNF827	kgfECVFcnf	1021	1023
Q17RF5	Odontogenesis associated phosphoprotein	ODAPH	gqeEVFtpp	26	28
Q17RQ9	NTPase KAP family P-loop domain-containing protein 1	NKPD1	rlwDVFrdn	470	472
Q1KMD3	Heterogeneous nuclear ribonucleoprotein U-like protein 2	HNRNPUL2	ppeEFVFiha	428	430
Q1MSJ5	Centrosome and spindle pole-associated protein 1	CSPP1	fneDRVFdrr	311	313
Q2KHM9	Protein moonraker	KIAA0753	dyaEAVFtse	956	958
Q2KJY2	Kinesin-like protein KIF26B	KIF26B	gedELVFtlv	1188	1190
Q2LD37	Transmembrane protein KIAA1109	KIAA1109	pslDLVFssn	4075	4077
Q2M1K9	Zinc finger protein 423	ZNF423	hcpEVFvde	302	304
Q2M385	Macrophage-expressed gene 1 protein	MPEG1	tvcEDVFqva	451	453
Q2M3G4	Protein Shroom1	SHROOM1	lpdEVFlee	388	390
Q2M3X9	Zinc finger protein 674	ZNF674	tfkDVFvdf	12	14
Q2NKQ1	Small G protein signaling modulator 1	SGSM1	eatDYVFrii	417	419
Q2NKX8	DNA excision repair protein ERCC-6-like	ERCC6L	wlrEPVFpss	734	736
Q2NL67	Protein mono-ADP-ribosyltransferase PARP6	PARP6	pkvEVFgyp	223	225
Q2VPA4	Complement component receptor 1-like protein	CR1L	pgqEVFysc	313	315
Q32MZ4	Leucine-rich repeat flightless-interacting protein 1	LRRFIP1	vdiEVFpag	338	340
Q3B726	DNA-directed RNA polymerase I subunit RPA43	POLR1F	qdqDPVFqgs	292	294
Q3KNW5	Solute carrier family 10 member 6	SLC10A6	gnlELVFtvv	32	34
Q3MIS6	Zinc finger protein 528	ZNF528	hecDKVFrss	276	278
Q3SY77	UDP-glucuronosyltransferase 3A2	UGT3A2	yllDVFvfl	487	489
Q3V6T2	Girdin	CCDC88A	hnqENVFdlq	169	171
Q3YBM2	Transmembrane protein 176B	TMEM176B	drsDPVFptt	169	171
Q460N5	Protein mono-ADP-ribosyltransferase PARP14	PARP14	deiDHVFeee	98	100
Q494V2	Cilia- and flagella-associated protein 100	CFAP100	qllDVFrel	392	394
Q496J9	Synaptic vesicle glycoprotein 2C	SV2C	gqpEKVFtvn	376	378
Q499Z3	Schlafen-like protein 1	SLFNL1	dqgEVFlrr	343	345
Q49MG5	Microtubule-associated protein 9	MAP9	msdEVFstt	4	6
Q4G0P3	Hydrocephalus-inducing protein homolog	HYDIN	gieEVFdil	1328	1330
Q4G0T1	Scavenger receptor cysteine-rich domain-containing protein SCART1		gwlDVFyng	675	677
Q4G112	Heat shock factor protein 5	HSF5	vnlEAVFqiv	374	376
Q4JDL3	Tyrosine-protein phosphatase non-receptor type 20	PTPN20	dyeDVFeep	68	70
Q4W5N1	Putative ATP-binding cassette sub-family A member 11	ABCA11P	mnkDPVFris	12	14
Q502W6	von Willebrand factor A domain-containing protein 3B	VWA3B	qvgDYVFaki	1098	1100
Q53EU6	Glycerol-3-phosphate acyltransferase 3	GPAT3	elsDVFyfs	95	97
Q53H47	Histone-lysine N-methyltransferase SETMAR	SETMAR	kyaEPVFecn	114	116
Q53RT3	Retroviral-like aspartic protease 1	ASPRV1	lpkEIVFans	186	188
Q58F21	Bromodomain testis-specific protein	BRDT	satEKVFkqq	170	172
Q5BVD1	TPA-induced transmembrane protein	TTMP	ngaDKVFpsl	33	35
Q5CZA5	Zinc finger protein 805	ZNF805	necEKVFnkk	210	212
Q5CZC0	Fibrous sheath-interacting protein 2	FSIP2	ilkDVFqtt	6156	6158
Q5DJT8	Cancer/testis antigen family 45 member A2	CT45A2	vdpETVFkrp	14	16
Q5FWE3	Proline-rich transmembrane protein 3	PRRT3	qafDVFpen	59	61
Q5GH77	XK-related protein 3	XKR3	mETVFeem	3	5
Q5GJ75	Tumor necrosis factor alpha-induced protein 8-like protein 3	TNFAIP8L3	agpDVFssk	108	110
Q5H9B9	Putative BMP-2-inducible kinase-like protein	BMP2KL	eefDVFtka	151	153
Q5H9F3	BCL-6 corepressor-like protein 1	BCORL1	vdgDVVFnla	1058	1060
Q5H9T9	Fibrous sheath CABYR-binding protein	FSCB	leiESVFhie	812	814
Q5HYN5	Cancer/testis antigen family 45 member A1	CT45A1	vdpETVFkrp	14	16
Q5HYW2	NHS-like protein 2	NHSL2	dddDVFvas	1102	1104
Q5JQS6	Germinal center-associated signaling and motility-like protein	GCSAML	hdyEVVFph	131	133
Q5JRA6	Transport and Golgi organization protein 1 homolog	MIA3	eesDSVFsen	191	193
Q5JSH3	WD repeat-containing protein 44	WDR44	vrdEVFhtd	460	462
Q5JTD0	Tight junction-associated protein 1	TJAP1	laeDVFvhv	259	261
Q5JUW0	KRAB domain-containing protein 4	KRBOX4	tfkDVFvdf	12	14
Q5JVG2	Zinc finger protein 484	ZNF484	hecEAVFtqk	286	288
Q5JWF8	Actin-like protein 10	ACTL10	llyDVFn	242	244
Q5JWR5	Protein dopey-1	DOP1A	nptEVFedg	584	586
Q5JX69	Protein FAM209B	FAM209B	lykDCVFntl	111	113
Q5MY95	Ectonucleoside triphosphate diphosphohydrolase 8	ENTPD8	srkEQVFlal	8	10
Q5QFB9	Protein PAPPAS	PAPPA-AS1	wpiDVFssv	69	71
Q5R372	Rab GTPase-activating protein 1-like	RABGAP1L	pdsDVFtfs	272	274
Q5STR5	Small integral membrane protein 40	SMIM40	deaDVFlaf	11	13
Q5SW79	Centrosomal protein of 170 kDa	CEP170	elvDRVFdes	1357	1359
Q5SXM1	Zinc finger protein 678	ZNF678	decDKVFnww	188	190
Q5SYE7	NHS-like protein 1	NHSL1	hqqENVFlpt	91	93
Q5SZB4	Uncharacterized protein C9orf50	C9orf50	vasERVFgsv	312	314
Q5SZK8	FRAS1-related extracellular matrix protein 2	FREM2	gsiDIVFpdv	1419	1421
Q5T2Q4	Cyclin-Y-like protein 2	CCNYL2	meqDKVFysa	334	336
Q5T481	RNA-binding protein 20	RBM20	epeDVFsel	1141	1143
Q5T4F4	Protrudin	ZFYVE27	aqrETVFvca	398	400
Q5T5J6	Transcriptional protein SWT1	SWT1	lveENVFnid	251	253
Q5T5U3	Rho GTPase-activating protein 21	ARHGAP21	delDNVFfkk	1439	1441
Q5T749	Keratinocyte proline-rich protein	KPRP	gpgDVFper	549	551
Q5T7R7	Uncharacterized protein C1orf185	C1orf185	plmEKVFsyl	177	179
Q5T7W0	Zinc finger protein 618	ZNF618	havDVFsve	213	215
Q5T890	DNA excision repair protein ERCC-6-like 2	ERCC6L2	aahDVFelk	1155	1157
Q5T9C2	Protein FAM102A	FAM102A	speEVFhsg	220	222
Q5TB30	DEP domain-containing protein 1A	DEPDC1	ferDVFrti	274	276
Q5TD94	Radial spoke head protein 4 homolog A	RSPH4A	lrfDVFqee	179	181
Q5TD97	Four and a half LIM domains protein 5	FHL5	tcyDRVFsny	35	37
Q5TG30	Rho GTPase-activating protein 40	ARHGAP40	dvrDVFgvf	125	127
Q5TGJ6	Hepatoma-derived growth factor-like protein 1	HDGFL1	ksgDLVFakl	14	16
Q5TH69	Brefeldin A-inhibited guanine nucleotide-exchange protein 3	ARFGEF3	pvfDVFeaf	1333	1335
Q5THJ4	Vacuolar protein sorting-associated protein 13D	VPS13D	gyfESVFvrm	1256	1258
Q5THK1	Protein PRR14L	PRR14L	siaDKVFcsl	1872	1874
Q5TID7	Coiled-coil domain-containing protein 181	CCDC181	renDIVFkaw	374	376
Q5TZJ5	Spermatogenesis-associated protein 31A1	SPATA31A1	ksqDVFsvs	567	569
Q5U649	Uncharacterized protein C12orf60	C12orf60	sakEVFksa	113	115
Q5UIP0	Telomere-associated protein RIF1	RIF1	kstDFVFipp	1049	1051
Q5VIR6	Vacuolar protein sorting-associated protein 53 homolog	VPS53	laiEQVFpsq	29	31
Q5VIY5	Zinc finger protein 468	ZNF468	eecDKVFsrk	306	308
Q5VSL9	Striatin-interacting protein 1	STRIP1	lerEVFskp	824	826
Q5VT06	Centrosome-associated protein 350	CEP350	dneDVFsar	887	889
Q5VTM2	Arf-GAP with GTPase, ANK repeat and PH domain-containing protein 9	AGAP9	mfeDVFsds	4	6
Q5VTQ0	Tetratricopeptide repeat protein 39B	TTC39B	adeDVFeda	81	83
Q5VU36	Spermatogenesis-associated protein 31A5	SPATA31A5	ksqDVFsvs	567	569
Q5VUA4	Zinc finger protein 318	ZNF318	ltdDSVFtrs	190	192
Q5VUB5	Protein FAM171A1	FAM171A1	ksvEVFplk	462	464
Q5VVM6	Coiled-coil domain-containing protein 30	CCDC30	ystEVFtsn	662	664
Q5VVP1	Spermatogenesis-associated protein 31A6	SPATA31A6	ksqDVFsvs	563	565
Q5VWN6	Protein TASOR 2	TASOR2	eafDSVFikq	1257	1259
Q5VXD3	Sterile alpha motif domain-containing protein 13	SAMD13	sllEGVFaev	8	10
Q5VXU9	Protein shortage in chiasmata 1 ortholog	SHOC1	sesDVFslg	1229	1231
Q5VY09	Immediate early response gene 5 protein	IER5	gvgDVFqgg	127	129
Q5VYK3	Proteasome adapter and scaffold protein ECM29	ECPAS	nqlERVFlrl	18	20
Q5VYP0	Spermatogenesis-associated protein 31A3	SPATA31A3	ksqDVFsvs	567	569
Q5VYS4	Mesenteric estrogen-dependent adipogenesis protein	MEDAG	sidDVFncn	267	269
Q5VYX0	Renalase	RNLS	dvqELVFqql	265	267
Q5VZ46	Uncharacterized protein KIAA1614	KIAA1614	rlvEVFpdg	1125	1127
Q5VZ89	DENN domain-containing protein 4C	DENND4C	pveDAVFgea	1018	1020
Q5VZB9	Doublesex- and mab-3-related transcription factor A1	DMRTA1	pafEVFqqd	211	213
Q5W041	Armadillo repeat-containing protein 3	ARMC3	ppkDVFdpl	15	17
Q5W0B7	Transmembrane protein 236	TMEM236	rsqESVFmgp	210	212
Q63HQ0	AP-1 complex-associated regulatory protein	AP1AR	sqyEVFrss	166	168
Q63HR2	Tensin-2	TNS2	sfrEKVFrkk	37	39
Q641Q2	WASH complex subunit 2A	WASHC2A	gdtDVFgaa	417	419
Q684P5	Rap1 GTPase-activating protein 2	RAP1GAP2	fkqEVFvys	673	675
Q685J3	Mucin-17	MUC17	staDVFpat	3952	3954
Q68CJ6	Nuclear GTPase SLIP-GC	NUGGC	etkDVFgqe	6	8
Q68D06	Schlafen family member 13	SLFN13	payEVFqtd	191	193
Q68DK7	Male-specific lethal 1 homolog	MSL1	nldDSVFskr	501	503
Q68DU8	BTB/POZ domain-containing protein KCTD16	KCTD16	sytEYVFyre	274	276
Q68DY9	Zinc finger protein 772	ZNF772	nfeDVFvyf	31	33
Q69YH5	Cell division cycle-associated protein 2	CDCA2	lspEVFdes	402	404
Q69YU3	Ankyrin repeat domain-containing protein 34A	ANKRD34A	ekrDVFefp	212	214
Q6A162	Keratin, type I cytoskeletal 40	KRT40	wceDGVFtsn	83	85
Q6AWC2	Protein WWC2	WWC2	fssEVFtlw	815	817
Q6BDS2	UHRF1-binding protein 1	UHRF1BP1	rsdDGVFhig	1358	1360
Q6DHV5	Protein CC2D2B	CC2D2B	eipDLVFqey	759	761
Q6DKJ4	Nucleoredoxin	NXN	rrlEIVFvss	88	90
Q6DN14	Multiple C2 and transmembrane domain-containing protein 1	MCTP1	qvlDRVFsss	90	92
Q6E213	Acyl-CoA wax alcohol acyltransferase 2	AWAT2	talDVFavf	14	16
Q6EEV6	Small ubiquitin-related modifier 4	SUMO4	dtiDVFqqp	85	87
Q6F5E7	Protein TXNRD3NB	TXNRD3NB	ehgDKVFgqg	52	54
Q6GMV2	SET and MYND domain-containing protein 5	SMYD5	smcDVFsfc	7	9
Q6GYQ0	Ral GTPase-activating protein subunit alpha-1	RALGAPA1	tgnEVFgal	781	783
Q6H9L7	Isthmin-2	ISM2	apgDWVFkds	316	318
Q6IE81	Protein Jade-1	JADE1	kpsEVFrtd	46	48
Q6IQ21	Zinc finger protein 770	ZNF770	dkcEKVFpsi	482	484
Q6IQ55	Tau-tubulin kinase 2	TTBK2	ntdEVFpde	345	347
Q6L9W6	Beta-1,4-N-acetylgalactosaminyltransferase 3	B4GALNT3	dmsEVFeyv	620	622
Q6NSI3	Protein FAM53A	FAM53A	vgeEGVFpra	381	383
Q6NT16	MFS-type transporter SLC18B1	SLC18B1	lsrEQVFvli	33	35
Q6NUN7	Jhy protein homolog	JHY	shnEVFlpg	237	239
Q6NUQ1	RAD50-interacting protein 1	RINT1	aalEVFaen	568	570
Q6NUS8	UDP-glucuronosyltransferase 3A1	UGT3A1	yliDVFvfl	487	489
Q6NZ36	Fanconi anemia core complex-associated protein 20	FAAP20	eptEVFtvg	76	78
Q6NZ67	Mitotic-spindle organizing protein 2B	MZT2B	idpDVFkil	54	56
Q6NZY4	Zinc finger CCHC domain-containing protein 8	ZCCHC8	qqkDVFany	397	399
Q6P1R3	Myb/SANT-like DNA-binding domain-containing protein 2	MSANTD2	eqlEQVFgqg	198	200
Q6P280	Zinc finger protein 529	ZNF529	keyEKVFscd	178	180
Q6P2C0	WD repeat-containing protein 93	WDR93	splEVFaki	302	304
Q6P2D8	X-ray radiation resistance-associated protein 1	XRRA1	drtEVVFssy	328	330
Q6P3W7	SCY1-like protein 2	SCYL2	qqiDKVFnni	647	649
Q6P474	Putative pyridoxal-dependent decarboxylase domain-containing protein 2	PDXDC2P	pgsDPVFkav	402	404
Q6P582	Mitotic-spindle organizing protein 2A	MZT2A	idpDVFkil	54	56
Q6P5X7	Transmembrane protein 71	TMEM71	llqEVFfqa	232	234
Q6P996	Pyridoxal-dependent decarboxylase domain-containing protein 1	PDXDC1	pgsDPVFkav	403	405
Q6P9A3	Zinc finger protein 549	ZNF549	ykcEQVFnek	226	228
Q6P9F0	Coiled-coil domain-containing protein 62	CCDC62	qqiDTVFgek	385	387
Q6P9G9	Zinc finger protein 449	ZNF449	tdcEVFrqr	27	29
Q6PCB5	Lysine-specific demethylase RSBN1L	RSBN1L	aslDSVFsdk	737	739
Q6PDB4	Zinc finger protein 880	ZNF880	necDKVFsns	219	221
Q6PIF2	Synaptonemal complex central element protein 2	SYCE2	qppDVFvss	192	194
Q6PIF6	Unconventional myosin-VIIb	MYO7B	emvEKVFgfl	917	919
Q6PJE2	POM121 and ZP3 fusion protein	POMZP3	ftvDVFhfa	104	106
Q6PJF5	Inactive rhomboid protein 2	RHBDF2	mpdDVFesp	305	307
Q6SZW1	NAD(+) hydrolase SARM1	SARM1	dtpDVFisy	563	565
Q6T4R5	Nance-Horan syndrome protein	NHS	aeaEGVFvsp	1430	1432
Q6UB98	Ankyrin repeat domain-containing protein 12	ANKRD12	pkpEVFsnv	1349	1351
Q6UB99	Ankyrin repeat domain-containing protein 11	ANKRD11	dkkEKVFekh	1200	1202
Q6UWI2	Prostate androgen-regulated mucin-like protein 1	PARM1	sppEVFsas	167	169
Q6UWP8	Suprabasin	SBSN	revEKVFngl	67	69
Q6UXG8	Butyrophilin-like protein 9	BTNL9	qiaDVFvpg	246	248
Q6UXH8	Collagen and calcium-binding EGF domain-containing protein 1	CCBE1	elqEKVFghr	355	357
Q6UXI9	Nephronectin	NPNT	prgDVFipr	384	386
Q6UXS0	C-type lectin domain family 19 member A	CLEC19A	sweENVFvyd	89	91
Q6UXZ4	Netrin receptor UNC5D	UNC5D	kvrEVFinv	113	115
Q6V0I7	Protocadherin Fat 4	FAT4	hyvDVFkdl	4945	4947
Q6V1P9	Protocadherin-23	DCHS2	vrkESVFisg	3204	3206
Q6V9R5	Zinc finger protein 562	ZNF562	ncgEVFseq	132	134
Q6VUC0	Transcription factor AP-2-epsilon	TFAP2E	npgEVFcsv	216	218
Q6XPR3	Repetin	RPTN	sviDVFhky	13	15
Q6XYQ8	Synaptotagmin-10	SYT10	aptEVFete	106	108
Q6XZB0	Lipase member I	LIPI	dreEVFlnp	447	449
Q6XZF7	Dynamin-binding protein	DNMBP	ikdEVFeet	1021	1023
Q6Y7W6	GRB10-interacting GYF protein 2	GIGYF2	devEGVFgrg	145	147
Q6ZMG9	Ceramide synthase 6	CERS6	ailEKVFtai	85	87
Q6ZMQ8	Serine/threonine-protein kinase LMTK1	AATK	ggyEVFsps	918	920
Q6ZMT1	SH3 and cysteine-rich domain-containing protein 2	STAC2	sfqEHVFkra	116	118
Q6ZMU1	Putative protein C3P1	C3P1	teaEVFisv	162	164
Q6ZN17	Protein lin-28 homolog B	LIN28B	ipvDVFvhq	61	63
Q6ZN32	ETS translocation variant 3-like protein	ETV3L	dprEVFcpe	328	330
Q6ZN55	Zinc finger protein 574	ZNF574	shrEGVFkcp	334	336
Q6ZNA1	Zinc finger protein 836	ZNF836	dvcDKVFsqr	449	451
Q6ZNG1	Zinc finger protein 600	ZNF600	eecDKVFsrk	309	311
Q6ZNJ1	Neurobeachin-like protein 2	NBEAL2	epsDVFlps	1330	1332
Q6ZNL6	FYVE, RhoGEF and PH domain-containing protein 5	FGD5	wagEGVFqsd	188	190
Q6ZP01	RNA-binding protein 44	RBM44	kkeEVFfni	143	145
Q6ZQQ6	WD repeat-containing protein 87	WDR87	ekeEVFeek	2304	2306
Q6ZRI6	Uncharacterized protein C15orf39	C15orf39	pviDNVFsla	505	507
Q6ZRP0	Proline-rich protein 23C	PRR23C	levDVFlga	125	127
Q6ZRS2	Helicase SRCAP	SRCAP	akeEVFrlp	2352	2354
Q6ZRS4	Protein ITPRID1	ITPRID1	kdaDVFl	1041	1043
Q6ZRT6	Proline-rich protein 23B	PRR23B	levDVFlga	125	127
Q6ZRV2	Protein FAM83H	FAM83H	srfEVFckk	1137	1139
Q6ZS86	Putative glycerol kinase 5	GK5	rqsEVVFkpq	497	499
Q6ZSB9	Zinc finger and BTB domain-containing protein 49	ZBTB49	htaDKVFtcd	505	507
Q6ZSJ9	Protein shisa-6	SHISA6	shtDVFvst	428	430
Q6ZSR9	Uncharacterized protein FLJ45252		sepDVFaia	123	125
Q6ZSU1	Putative inactive cytochrome P450 2G1	CYP2G1P	kgtDVFpll	42	44
Q6ZTI6	Refilin-A	RFLNA	hfqDKVFyap	122	124
Q6ZTQ3	Ras association domain-containing protein 6	RASSF6	kssDVFssk	122	124
Q6ZTU2	Putative EP400-like protein	EP400P1	alkEVFkey	370	372
Q6ZTY9	Uncharacterized protein C7orf65	C7orf65	kcrEVFrac	63	65
Q6ZU67	BEN domain-containing protein 4	BEND4	sqdEVFnks	522	524
Q6ZUF6	Putative uncharacterized protein encoded by LINC00336	LINC00336	rgrDVFaal	23	25
Q6ZUM4	Rho GTPase-activating protein 27	ARHGAP27	yikDQVFgca	693	695
Q6ZUT3	FERM domain-containing protein 7	FRMD7	iymDPVFnte	421	423
Q6ZVC0	Neuronal tyrosine-phosphorylated phosphoinositide-3-kinase adapter 1	NYAP1	mvgDVFrgg	222	224
Q6ZVL6	UPF0606 protein KIAA1549L	KIAA1549L	attDVFwss	397	399
Q6ZW33	MICAL C-terminal-like protein	MICALCL	eeqEVFtel	648	650
Q6ZWJ1	Syntaxin-binding protein 4	STXBP4	aiqEVFsdn	439	441
Q6ZWJ8	Kielin/chordin-like protein	KCP	leeEVFvdg	551	553
Q702N8	Xin actin-binding repeat-containing protein 1	XIRP1	rqkEVFqal	698	700
Q709C8	Vacuolar protein sorting-associated protein 13C	VPS13C	sqkDVFdlk	1595	1597
Q70CQ2	Ubiquitin carboxyl-terminal hydrolase 34	USP34	ayhDVFaws	1545	1547
Q70CQ4	Ubiquitin carboxyl-terminal hydrolase 31	USP31	avmEGVFkde	947	949
Q70EK8	Inactive ubiquitin carboxyl-terminal hydrolase 53	USP53	kltEVFkat	950	952
Q70IA6	MOB kinase activator 2	MOB2	tdeDVFptk	126	128
Q711Q0	Cardiac-enriched FHL2-interacting protein	CEFIP	eeeDVFysd	708	710
Q71F23	Centromere protein U	CENPU	kpiDVFdfp	42	44
Q71H61	Immunoglobulin-like domain-containing receptor 2	ILDR2	impEWVFvgl	187	189
Q765P7	Protein MTSS 2	MTSS2	gseECVFytd	615	617
Q7L0J3	Synaptic vesicle glycoprotein 2A	SV2A	ghpERVFsvt	390	392
Q7L0X2	Glutamate-rich protein 6	ERICH6	iidDIVFdfq	395	397
Q7L1I2	Synaptic vesicle glycoprotein 2B	SV2B	gtpEKVFtvs	333	335
Q7L2R6	Zinc finger protein 765	ZNF765	gnrEVFhag	67	69
Q7L3B6	Hsp90 co-chaperone Cdc37-like 1	CDC37L1	iskDVFnks	134	136
Q7L4I2	Arginine/serine-rich coiled-coil protein 2	RSRC2	qqeEVFrnl	398	400
Q7L4P6	BEN domain-containing protein 5	BEND5	cpeEVFvea	158	160
Q7L5Y9	E3 ubiquitin-protein transferase MAEA	MAEA	rtkEVFhfs	383	385
Q7L8J4	SH3 domain-binding protein 5-like	SH3BP5L	aarEMVFvae	150	152
Q7L8L6	FAST kinase domain-containing protein 5, mitochondrial	FASTKD5	edvEVFdsf	107	109
Q7LBC6	Lysine-specific demethylase 3B	KDM3B	gdeEVFswl	1075	1077
Q7LC44	Activity-regulated cytoskeleton-associated protein	ARC	vwrEVFyrl	118	120
Q7LDG7	RAS guanyl-releasing protein 2	RASGRP2	tveDGVFdih	603	605
Q7LG56	Ribonucleoside-diphosphate reductase subunit M2 B	RRM2B	ettDNVFtld	343	345
Q7Z2K8	G protein-regulated inducer of neurite outgrowth 1	GPRIN1	dkvDPVFprk	251	253
Q7Z2Y5	Nik-related protein kinase	NRK	dndEVFhsi	758	760
Q7Z2Z1	Treslin	TICRR	gdeEVFvsg	1821	1823
Q7Z333	Probable helicase senataxin	SETX	sssEVFsvw	1088	1090
Q7Z353	Highly divergent homeobox	HDX	eirEVFsla	264	266
Q7Z3E1	Protein mono-ADP-ribosyltransferase TIPARP	TIPARP	aslDLVFelv	222	224
Q7Z3T8	Zinc finger FYVE domain-containing protein 16	ZFYVE16	lddDVFaet	970	972
Q7Z407	CUB and sushi domain-containing protein 3	CSMD3	vpdDVFaqn	3493	3495
Q7Z460	CLIP-associating protein 1	CLASP1	alkEAVFddd	1284	1286
Q7Z4L5	Tetratricopeptide repeat protein 21B	TTC21B	vggEVFenl	1078	1080
Q7Z4N2	Transient receptor potential cation channel subfamily M member 1	TRPM1	iygEVFadq	1013	1015
Q7Z5H4	Vomeronasal type-1 receptor 5	VN1R5	hpqETVFhtn	215	217
Q7Z5K2	Wings apart-like protein homolog	WAPL	kfdEVFsnk	22	24
Q7Z5L2	Coiled-coil domain-containing protein R3HCC1L	R3HCC1L	gspDGVFdqt	275	277
Q7Z5Q1	Cytoplasmic polyadenylation element-binding protein 2	CPEB2	wieDNVFrtd	196	198
Q7Z6B7	SLIT-ROBO Rho GTPase-activating protein 1	SRGAP1	rsgDPVFhir	199	201
Q7Z6I6	Rho GTPase-activating protein 30	ARHGAP30	sakERVFgcd	16	18
Q7Z6W7	DnaJ homolog subfamily B member 7	DNAJB7	kpdDVFkei	95	97
Q7Z6Z6	Patatin-like phospholipase domain-containing protein 5	PNPLA5	malEVFsrt	386	388
Q7Z739	YTH domain-containing family protein 3	YTHDF3	yipDGVFsqp	104	106
Q7Z7A1	Centriolin	CNTRL	ksqEQVFgld	968	970
Q7Z7G0	Target of Nesh-SH3	ABI3BP	atyDVFssp	390	392
Q7Z7G8	Vacuolar protein sorting-associated protein 13B	VPS13B	vivDSVFvnl	2596	2598
Q86SP6	Probable G-protein coupled receptor 149	GPR149	pssDTVFgpg	273	275
Q86SQ0	Pleckstrin homology-like domain family B member 2	PHLDB2	gesDRVFatr	375	377
Q86T29	Zinc finger protein 605	ZNF605	hkyDVFgki	73	75
Q86T82	Ubiquitin carboxyl-terminal hydrolase 37	USP37	gneDVFdme	862	864
Q86TB3	Alpha-protein kinase 2	ALPK2	lgtEHVFlle	353	355
Q86TE4	Leucine zipper protein 2	LUZP2	qlkEVFker	33	35
Q86TL0	Cysteine protease ATG4D	ATG4D	sseDFVFl	471	473
Q86TP1	Exopolyphosphatase PRUNE1	PRUNE1	lsaEAVFekc	432	434
Q86TY3	Armadillo-like helical domain-containing protein 4	ARMH4	saeEVFgss	124	126
Q86UK5	Limbin	EVC2	kkmEVFipl	108	110
Q86UP2	Kinectin	KTN1	qktENVFvde	220	222
Q86UP3	Zinc finger homeobox protein 4	ZFHX4	gngEQVFghs	737	739
Q86UQ4	ATP-binding cassette sub-family A member 13	ABCA13	sllEVFief	1286	1288
Q86UQ5	Gilles de la Tourette syndrome chromosomal region candidate gene 1 protein	GTSCR1	icmEVFlfl	77	79
Q86UR1	NADPH oxidase activator 1	NOXA1	prgEVFrph	182	184
Q86UV6	Tripartite motif-containing protein 74	TRIM74	nesDVFswv	169	171
Q86UV7	Tripartite motif-containing protein 73	TRIM73	nesDVFswv	169	171
Q86UW6	NEDD4-binding protein 2	N4BP2	rvsDVFlps	316	318
Q86V35	Calcium-binding protein 7	CABP7	tdfDTVFwkc	118	120
Q86V48	Leucine zipper protein 1	LUZP1	tssETVFgkr	537	539
Q86VH2	Kinesin-like protein KIF27	KIF27	aadEVVFnqk	494	496
Q86VM9	Zinc finger CCCH domain-containing protein 18	ZC3H18	kenEVFrdw	346	348
Q86VP1	Tax1-binding protein 1	TAX1BP1	trqEVVFlak	370	372
Q86VP3	Phosphofurin acidic cluster sorting protein 2	PACS2	stlDVFter	399	401
Q86VQ1	Glucocorticoid-induced transcript 1 protein	GLCCI1	pelEKVFike	308	310
Q86VR7	V-set and immunoglobulin domain-containing protein 10-like	VSIG10L	pgsEVFpdi	117	119
Q86VY4	Testis-specific Y-encoded-like protein 5	TSPYL5	laaDTVFvgt	120	122
Q86VZ1	P2Y purinoceptor 8	P2RY8	qrqESVF	357	359
Q86W11	Zinc finger and SCAN domain-containing protein 30	ZSCAN30	wsqEVFrqk	45	47
Q86W42	THO complex subunit 6 homolog	THOC6	gqtEVFqal	15	17
Q86W47	Calcium-activated potassium channel subunit beta-4	KCNMB4	qigEVFect	64	66
Q86WG5	Myotubularin-related protein 13	SBF2	qpaEVFapk	114	116
Q86WK9	Membrane progestin receptor alpha	PAQR7	lqpEPVFtvd	29	31
Q86WS4	Uncharacterized protein C12orf40	C12orf40	ksqDVFsps	209	211
Q86X51	EZH inhibitory protein	EZHIP	sphEVFgcv	108	110
Q86XN6	Zinc finger protein 761	ZNF761	gnrEVFhag	67	69
Q86XN8	RNA-binding protein MEX3D	MEX3D	sppDVFagf	145	147
Q86XP6	Gastrokine-2	GKN2	hgyEVFnii	22	24
Q86XR7	TIR domain-containing adapter molecule 2	TICAM2	aeeEVFlkf	76	78
Q86XS5	Angiopoietin-related protein 5	ANGPTL5	lttEVFrkq	129	131
Q86XT4	E3 ubiquitin-protein ligase TRIM50	TRIM50	nesDVFswv	169	171
Q86Y39	NADH dehydrogenase [ubiquinone] 1 alpha subcomplex subunit 11	NDUFA11	egwEVFakp	134	136
Q86YC2	Partner and localizer of BRCA2	PALB2	qerDCVFgtd	162	164
Q86YI8	PHD finger protein 13	PHF13	nvpEVFvcq	270	272
Q86YN6	Peroxisome proliferator-activated receptor gamma coactivator 1-beta	PPARGC1B	peyDTVFeds	790	792
Q86YS3	Rab11 family-interacting protein 4	RAB11FIP4	rlrEVFevc	23	25
Q86YT9	Junctional adhesion molecule-like	JAML	akeEIVFryy	181	183
Q86YV9	Hermansky-Pudlak syndrome 6 protein	HPS6	sakDLVFeea	402	404
Q86YW9	Mediator of RNA polymerase II transcription subunit 12-like protein	MED12L	ptlETVFtkl	785	787
Q86YZ3	Hornerin	HRNR	tviDVFyqy	13	15
Q8IUA7	ATP-binding cassette sub-family A member 9	ABCA9	mrkDPVFris	1236	1238
Q8IUC8	Polypeptide N-acetylgalactosaminyltransferase 13	GALNT13	vlvDVFlll	21	23
Q8IUG5	Unconventional myosin-XVIIIb	MYO18B	algESVFekg	1620	1622
Q8IUL8	Cartilage intermediate layer protein 2	CILP2	rreERVFlvg	712	714
Q8IUQ4	E3 ubiquitin-protein ligase SIAH1	SIAH1	qgeDIVFlat	163	165
Q8IUX8	Epidermal growth factor-like protein 6	EGFL6	lrgDVFfpk	365	367
Q8IV61	Ras guanyl-releasing protein 3	RASGRP3	aqdEVFefp	572	574
Q8IVF2	Protein AHNAK2	AHNAK2	sedDVFipt	5404	5406
Q8IVF7	Formin-like protein 3	FMNL3	aylDNVFdvg	377	379
Q8IVN3	Musculoskeletal embryonic nuclear protein 1	MUSTN1	tgtETVFekp	67	69
Q8IWA4	Mitofusin-1	MFN1	fqeDIVFrfs	520	522
Q8IWB4	Spermatogenesis-associated protein 31A7	SPATA31A7	ksqDVFsvs	567	569
Q8IWC1	MAP7 domain-containing protein 3	MAP7D3	vnvEVFcnt	312	314
Q8IWD4	Coiled-coil domain-containing protein 117	CCDC117	efdEVFtkk	191	193
Q8IWE5	Pleckstrin homology domain-containing family M member 2	PLEKHM2	dfgDVFpav	223	225
Q8IWI9	MAX gene-associated protein	MGA	ahrDPVFydt	1108	1110
Q8IWJ2	GRIP and coiled-coil domain-containing protein 2	GCC2	rdlEVFlsq	709	711
Q8IWN7	Retinitis pigmentosa 1-like 1 protein	RP1L1	gcrEVFgrg	393	395
Q8IWU2	Serine/threonine-protein kinase LMTK2	LMTK2	spaEVFtls	104	106
Q8IWW6	Rho GTPase-activating protein 12	ARHGAP12	yikDQVFgsn	652	654
Q8IWZ5	Tripartite motif-containing protein 42	TRIM42	amqDHVFvdt	275	277
Q8IX01	SURP and G-patch domain-containing protein 2	SUGP2	dtfDVFrqr	1065	1067
Q8IX07	Zinc finger protein ZFPM1	ZFPM1	inkDVFpck	239	241
Q8IX29	F-box only protein 16	FBXO16	llnDRVFeer	33	35
Q8IX90	Spindle and kinetochore-associated protein 3	SKA3	rlnDNVFatp	261	263
Q8IXF0	Neuronal PAS domain-containing protein 3	NPAS3	laiEVFeah	144	146
Q8IXR5	Protein FAM178B	FAM178B	hpgETVFlpr	266	268
Q8IXR9	Uncharacterized protein C12orf56	C12orf56	srlDVFlrr	18	20
Q8IXS0	Protein FAM217A	FAM217A	epnEVFpyp	244	246
Q8IXT1	DNA damage-induced apoptosis suppressor protein	DDIAS	sqpDVFnhy	846	848
Q8IY42	Uncharacterized protein C4orf19	C4orf19	evqDHVFqip	179	181
Q8IYA8	Interactor of HORMAD1 protein 1	IHO1	aqnDLVFeav	188	190
Q8IYD2	Kelch domain-containing protein 8A	KLHDC8A	rtmDVFdme	246	248
Q8IYM0	Protein FAM186B	FAM186B	rvaDVFgsk	403	405
Q8IYU2	E3 ubiquitin-protein ligase HACE1	HACE1	vetDVFgam	713	715
Q8IYX8	Centrosomal protein CEP57L1	CEP57L1	kppERVFvps	19	21
Q8IZ20	Tissue-resident T-cell transcription regulator protein ZNF683	ZNF683	frgDQVFsac	38	40
Q8IZ41	Ras and EF-hand domain-containing protein	RASEF	adaEAVFqrl	49	51
Q8IZ63	Proline-rich protein 22	PRR22	pekEVFpap	57	59
Q8IZD0	Sterile alpha motif domain-containing protein 14	SAMD14	pvdEVFdld	12	14
Q8IZF2	Adhesion G protein-coupled receptor F5	ADGRF5	qerDVFlpg	143	145
Q8IZF6	Adhesion G-protein coupled receptor G4	ADGRG4	apvDSVFprn	482	484
Q8IZN3	Palmitoyltransferase ZDHHC14	ZDHHC14	rkwEVFpgr	41	43
Q8IZQ1	WD repeat and FYVE domain-containing protein 3	WDFY3	lgtDNVFslh	992	994
Q8IZU0	Protein FAM9B	FAM9B	dlcDRVFsde	175	177
Q8N0Z9	V-set and immunoglobulin domain-containing protein 10	VSIG10	nnsEPVFlls	63	65
Q8N103	T-cell activation Rho GTPase-activating protein	TAGAP	fpeEVFpav	425	427
Q8N139	ATP-binding cassette sub-family A member 6	ABCA6	mrkDPVFris	1230	1232
Q8N1H7	Protein SIX6OS1	SIX6OS1	lllEFVFqye	16	18
Q8N1N4	Keratin, type II cytoskeletal 78	KRT78	qglEPVFeac	160	162
Q8N201	Integrator complex subunit 1	INTS1	esqDQVFlrw	1149	1151
Q8N2I2	Zinc finger protein 619	ZNF619	fakEQVFykc	185	187
Q8N387	Mucin-15	MUC15	niaEVFktm	37	39
Q8N398	von Willebrand factor A domain-containing protein 5B2	VWA5B2	aprDVFsgp	202	204
Q8N3C0	Activating signal cointegrator 1 complex subunit 3	ASCC3	ehgDRVFfgk	160	162
Q8N3I7	Bardet-Biedl syndrome 5 protein	BBS5	qdrEPVFsee	314	316
Q8N3K9	Cardiomyopathy-associated protein 5	CMYA5	kvkEVFppw	298	300
Q8N3L3	Beta-taxilin	TXLNB	ksnEVFatf	379	381
Q8N3U4	Cohesin subunit SA-2	STAG2	filDHVFieq	832	834
Q8N4C6	Ninein	NIN	ltaEVFrlq	1286	1288
Q8N4C7	Syntaxin-19	STX19	gkwEVFnes	192	194
Q8N4H0	Spermatogenesis associated 6-like protein	SPATA6L	airECVFlhr	134	136
Q8N4S9	MARVEL domain-containing protein 2	MARVELD2	keaDAVFprd	152	154
Q8N4W9	Zinc finger protein 808	ZNF808	eecDKVFsqk	434	436
Q8N4Y2	EF-hand calcium-binding domain-containing protein 4A	CRACR2B	eqlEAVFesl	70	72
Q8N568	Serine/threonine-protein kinase DCLK2	DCLK2	gddDVFiac	264	266
Q8N573	Oxidation resistance protein 1	OXR1	lseDVFtes	338	340
Q8N587	Zinc finger protein 561	ZNF561	ncgEVFreq	125	127
Q8N5B7	Ceramide synthase 5	CERS5	ailEKVFisi	94	96
Q8N5I2	Arrestin domain-containing protein 1	ARRDC1	hflDPVFlst	331	333
Q8N5I3	Potassium channel regulatory protein	KCNRG	syhDLVFqcg	176	178
Q8N5N7	39S ribosomal protein L50, mitochondrial	MRPL50	yvkEVFgss	76	78
Q8N5S3	Uncharacterized protein C2orf73	C2orf73	kalEPVFlpp	90	92
Q8N5U6	RING finger protein 10	RNF10	lakESVFqpr	412	414
Q8N628	Olfactory receptor 2C3	OR2C3	sspEVFvll	11	13
Q8N653	Leucine-zipper-like transcriptional regulator 1	LZTR1	ksrDVFgld	363	365
Q8N680	Zinc finger and BTB domain-containing protein 2	ZBTB2	shpDQVFpla	124	126
Q8N6M6	Aminopeptidase O	AOPEP	ekeEVFekl	701	703
Q8N6Q8	Methyltransferase-like protein 25	METTL25	dteEVFnns	260	262
Q8N6S4	Ankyrin repeat domain-containing protein 13C	ANKRD13C	pvhECVFkgd	119	121
Q8N6Y0	Usher syndrome type-1C protein-binding protein 1	USHBP1	gapDVFqtl	117	119
Q8N720	Zinc finger protein 655	ZNF655	sscERVFsrs	310	312
Q8N7B1	HORMA domain-containing protein 2	HORMAD2	askETVFpsq	19	21
Q8N7U6	EF-hand domain-containing family member B	EFHB	agvERVFygr	306	308
Q8N7W2	BEN domain-containing protein 7	BEND7	egfDVFmpk	289	291
Q8N823	Zinc finger protein 611	ZNF611	eecDKVFsrk	377	379
Q8N8A8	Protein FAM169B	FAM169B	pvfDTVFirr	80	82
Q8N8D1	Programmed cell death protein 7	PDCD7	qwlEAVFgtp	149	151
Q8N8G6	Putative uncharacterized protein C15orf54	C15orf54	hfiEVFnvm	171	173
Q8N8L6	ADP-ribosylation factor-like protein 10	ARL10	nqrEVFlla	212	214
Q8N8U2	Chromodomain Y-like protein 2	CDYL2	aekDYVFdkr	230	232
Q8N8V4	Ankyrin repeat and SAM domain-containing protein 4B	ANKS4B	nvmEVFree	232	234
Q8N8Y5	Zinc finger protein 41 homolog	ZFP41	edeEHVFdaf	59	61
Q8N944	APC membrane recruitment protein 3	AMER3	gcgEVFade	252	254
Q8N966	Palmitoyltransferase ZDHHC22	ZDHHC22	nlqEVFgkr	236	238
Q8N9S9	Sorting nexin-31	SNX31	akdDCVFgni	430	432
Q8N9Z0	Zinc finger protein 610	ZNF610	edgEVFrvr	211	213
Q8NA29	Sodium-dependent lysophosphatidylcholine symporter 1	MFSD2A	kdeEVVFcfs	81	83
Q8NA31	Telomere repeats-binding bouquet formation protein 1	TERB1	qssDHVFkhp	542	544
Q8NAP3	Zinc finger and BTB domain-containing protein 38	ZBTB38	emsEVFdda	901	903
Q8NAX2	Keratinocyte differentiation factor 1	KDF1	ctsDTVFlek	266	268
Q8NB50	Zinc finger protein 62 homolog	ZFP62	drcEKVFrnn	652	654
Q8NBJ4	Golgi membrane protein 1	GOLM1	rniDVFnve	376	378
Q8NC06	Acyl-CoA-binding domain-containing protein 4	ACBD4	ldsEVFcds	178	180
Q8NC67	Neuropilin and tolloid-like protein 2	NETO2	gfqEVFdpp	391	393
Q8NCA5	Protein FAM98A	FAM98A	ggsEVFqel	141	143
Q8NCE0	tRNA-splicing endonuclease subunit Sen2	TSEN2	maEAVFhap	4	6
Q8NCH0	Carbohydrate sulfotransferase 14	CHST14	hrsDLVFlad	188	190
Q8NCS4	Transmembrane protein 35B	TMEM35B	qfaEVFplk	45	47
Q8ND56	Protein LSM14 homolog A	LSM14A	prdEVFeyi	60	62
Q8NDA2	Hemicentin-2	HMCN2	lgeEVFllp	2991	2993
Q8NDA8	Maestro heat-like repeat-containing protein family member 1	MROH1	vrsEVFrks	713	715
Q8NDH2	Coiled-coil domain-containing protein 168	CCDC168	eseECVFlea	2166	2168
Q8NDI1	EH domain-binding protein 1	EHBP1	sqdDSVFvnd	613	615
Q8NDM7	Cilia- and flagella-associated protein 43	CFAP43	netDVVFpqs	212	214
Q8NE79	Blood vessel epicardial substance	BVES	dddDVFepa	344	346
Q8NEA6	Zinc finger protein GLIS3	GLIS3	asfDVFhra	717	719
Q8NEE6	Dynein regulatory complex subunit 6	FBXL13	sssEVFlvd	143	145
Q8NEF9	Serum response factor-binding protein 1	SRFBP1	kplEKVFlke	312	314
Q8NEM7	Transcription factor SPT20 homolog	SUPT20H	vkdDYVFece	337	339
Q8NEM8	Cytosolic carboxypeptidase 3	AGBL3	itlEKVFeds	595	597
Q8NEN0	Armadillo repeat-containing protein 2	ARMC2	evdEVFwnt	266	268
Q8NEN9	PDZ domain-containing protein 8	PDZD8	gldDSVFiav	1011	1013
Q8NEP3	Dynein assembly factor 1, axonemal	DNAAF1	vatEGVFvte	520	522
Q8NER1	Transient receptor potential cation channel subfamily V member 1	TRPV1	edaEVFksp	828	830
Q8NEZ4	Histone-lysine N-methyltransferase 2C	KMT2C	ssdDVFvkp	1845	1847
Q8NF91	Nesprin-1	SYNE1	qweDSVFqtq	2936	2938
Q8NFC6	Biorientation of chromosomes in cell division protein 1-like 1	BOD1L1	pgvENVFevs	1130	1132
Q8NFD5	AT-rich interactive domain-containing protein 1B	ARID1B	pppEVFstg	1152	1154
Q8NFI3	Cytosolic endo-beta-N-acetylglucosaminidase	ENGASE	eeeETVFrev	57	59
Q8NFU5	Inositol polyphosphate multikinase	IPMK	sqlEKVFyhl	364	366
Q8NFU7	Methylcytosine dioxygenase TET1	TET1	vqgEVFgti	407	409
Q8NG31	Kinetochore scaffold 1	KNL1	pteESVFfpg	1022	1024
Q8NGA4	Putative G-protein coupled receptor GPR32P1	GPR32P1	wtqEVFgrq	208	210
Q8NGB8	Olfactory receptor 4F15	OR4F15	vvsEFVFmgl	12	14
Q8NGB9	Olfactory receptor 4F6	OR4F6	vvsEFVFlgl	12	14
Q8NGC2	Olfactory receptor 4E2	OR4E2	rvtEFVFlgl	12	14
Q8NGE5	Olfactory receptor 10A7	OR10A7	qklDVF	314	316
Q8NGF6	Olfactory receptor 10W1	OR10W1	mEFVFlay	3	5
Q8NGF7	Olfactory receptor 5B17	OR5B17	yslDSVF	312	314
Q8NGQ4	Olfactory receptor 10Q1	OR10Q1	eptEFVFraf	16	18
Q8NGY1	Olfactory receptor 10Z1	OR10Z1	swrDFVFlgf	12	14
Q8NGY6	Olfactory receptor 6N2	OR6N2	slaEFVFlgf	12	14
Q8NGY7	Putative olfactory receptor 10J6	OR10J6P	evtEFVFlgf	12	14
Q8NGZ0	Olfactory receptor 2AJ1	OR2AJ1	kipECVFclf	321	323
Q8NHS4	Clathrin heavy chain linker domain-containing protein 1	CLHC1	nlmEHVFw	583	585
Q8NHS9	Spermatogenesis-associated protein 22	SPATA22	rsqDSVFnsi	93	95
Q8NHU0	Cancer/testis antigen family 45 member A3	CT45A3	vdpETVFkrp	14	16
Q8NHU6	Tudor domain-containing protein 7	TDRD7	hqkDVFlsa	847	849
Q8NHV9	Rhox homeobox family member 1	RHOXF1	eelESVFrht	120	122
Q8NHY6	Zinc finger protein 28 homolog	ZFP28	wdsDYVFgrk	343	345
Q8TAA5	GrpE protein homolog 2, mitochondrial	GRPEL2	ltlEKVFrgl	142	144
Q8TAG6	Vexin	VXN	eniEVFttv	14	16
Q8TAU3	Zinc finger protein 417	ZNF417	ileDVFhfa	103	105
Q8TAW3	Zinc finger protein 671	ZNF671	vfeDVFvyf	53	55
Q8TB69	Zinc finger protein 519	ZNF519	necEKVFyqs	188	190
Q8TB73	Protein NDNF	NDNF	kitDVFvkr	352	354
Q8TCC3	39S ribosomal protein L30, mitochondrial	MRPL30	ripEKVFqas	44	46
Q8TCX5	Rhophilin-1	RHPN1	pthEQVFlqp	379	381
Q8TD17	Zinc finger protein 398	ZNF398	pvgEQVFsch	341	343
Q8TD26	Chromodomain-helicase-DNA-binding protein 6	CHD6	dggDGVFsek	1365	1367
Q8TD31	Coiled-coil alpha-helical rod protein 1	CCHCR1	rwrEKVFalm	340	342
Q8TD57	Dynein heavy chain 3, axonemal	DNAH3	pdyEVFlkv	1668	1670
Q8TD84	Down syndrome cell adhesion molecule-like protein 1	DSCAML1	ssgEVFlte	1535	1537
Q8TDF5	Neuropilin and tolloid-like protein 1	NETO1	vfqEVFepp	386	388
Q8TDJ6	DmX-like protein 2	DMXL2	isdDVFcsp	1320	1322
Q8TDM5	Sperm acrosome membrane-associated protein 4	SPACA4	gvkDCVFcel	23	25
Q8TDN6	Ribosome biogenesis protein BRX1 homolog	BRIX1	ptaDVFvtp	305	307
Q8TDT2	Probable G-protein coupled receptor 152	GPR152	ggwDTVFlva	33	35
Q8TDW5	Synaptotagmin-like protein 5	SYTL5	gilEVFike	590	592
Q8TE59	A disintegrin and metalloproteinase with thrombospondin motifs 19	ADAMTS19	eewEVVFpal	37	39
Q8TE60	A disintegrin and metalloproteinase with thrombospondin motifs 18	ADAMTS18	lndDYVFvtp	61	63
Q8TE69	Protein EOLA1	EOLA1	ggkDVFqvd	141	143
Q8TE73	Dynein heavy chain 5, axonemal	DNAH5	savEVFlqd	1336	1338
Q8TE77	Protein phosphatase Slingshot homolog 3	SSH3	dmpEVFssh	561	563
Q8TE85	Grainyhead-like protein 3 homolog	GRHL3	eteEVFdal	525	527
Q8TEA7	TBC domain-containing protein kinase-like protein	TBCK	lmkDKVFsev	271	273
Q8TEE9	Histone deacetylase complex subunit SAP25	SAP25	cceDVFlsd	81	83
Q8TEH3	DENN domain-containing protein 1A	DENND1A	lleDVFsnl	573	575
Q8TEQ0	Sorting nexin-29	SNX29	nsgDVFkkt	280	282
Q8TES7	Fas-binding factor 1	FBF1	lgdDVFstm	48	50
Q8TEY7	Ubiquitin carboxyl-terminal hydrolase 33	USP33	cskEVFldr	120	122
Q8TF21	Ankyrin repeat domain-containing protein 24	ANKRD24	lskEVFnlk	1064	1066
Q8TF61	F-box only protein 41	FBXO41	arrEVFest	82	84
Q8WTR7	Zinc finger protein 473	ZNF473	skcDRVFtqr	681	683
Q8WU90	Zinc finger CCCH domain-containing protein 15	ZC3H15	sgrEVFefr	293	295
Q8WUF5	RelA-associated inhibitor	PPP1R13L	erlDVFarp	273	275
Q8WUH2	Transforming growth factor-beta receptor-associated protein 1	TGFBRAP1	pfcEPVFvry	828	830
Q8WUY3	Protein prune homolog 2	PRUNE2	seqESVFqsp	678	680
Q8WUY9	DEP domain-containing protein 1B	DEPDC1B	fekDVFkti	270	272
Q8WV44	E3 ubiquitin-protein ligase TRIM41	TRIM41	eeeEGVFwts	105	107
Q8WVB6	Chromosome transmission fidelity protein 18 homolog	CHTF18	vwqEVFqlp	592	594
Q8WVC0	RNA polymerase-associated protein LEO1	LEO1	lgnEVFdvy	455	457
Q8WVM7	Cohesin subunit SA-1	STAG1	fvmDHVFidq	836	838
Q8WW35	Dynein light chain Tctex-type protein 2B	DYNLT2B	qrgEGVFmas	104	106
Q8WW38	Zinc finger protein ZFPM2	ZFPM2	gelEVFqkd	104	106
Q8WWF6	DnaJ homolog subfamily B member 3	DNAJB3	dpfEYVFsfr	89	91
Q8WWG1	Pro-neuregulin-4, membrane-bound isoform	NRG4	rceEVFlpg	47	49
Q8WWH4	Ankyrin repeat, SAM and basic leucine zipper domain-containing protein 1	ASZ1	gdlEVFlhg	280	282
Q8WWW8	GRB2-associated-binding protein 3	GAB3	sfdDVFvdc	220	222
Q8WWY8	Lipase member H	LIPH	envETVFqpi	439	441
Q8WWZ4	ATP-binding cassette sub-family A member 10	ABCA10	mnkDPVFris	1149	1151
Q8WX93	Palladin	PALLD	tsaEVFieg	358	360
Q8WXB4	Zinc finger protein 606	ZNF606	newEKVFgyd	379	381
Q8WXF8	DNA-binding death effector domain-containing protein 2	DEDD2	rqlDVFgqa	230	232
Q8WXG9	Adhesion G-protein coupled receptor V1	ADGRV1	aydDVFrgr	6094	6096
Q8WXI2	Connector enhancer of kinase suppressor of ras 2	CNKSR2	pleDSVFsds	792	794
Q8WXI3	Ankyrin repeat and SOCS box protein 10	ASB10	lapDSVFdts	85	87
Q8WYB5	Histone acetyltransferase KAT6B	KAT6B	edlDVFkqa	694	696
Q8WYP5	Protein ELYS	AHCTF1	sklEVFttp	1253	1255
Q8WZ42	Titin	TTN	rviEVFeae	11350	11352
Q8WZ69	Putative uncharacterized protein C11orf40	C11orf40	ldkDVFihq	66	68
Q8WZ74	Cortactin-binding protein 2	CTTNBP2	rrkEVFiqe	68	70
Q8WZ75	Roundabout homolog 4	ROBO4	reaDCVFida	928	930
Q92481	Transcription factor AP-2-beta	TFAP2B	ntgEVFcsv	228	230
Q92539	Phosphatidate phosphatase LPIN2	LPIN2	elvEHVFpll	859	861
Q92545	Transmembrane protein 131	TMEM131	palEVFteq	1367	1369
Q92610	Zinc finger protein 592	ZNF592	livEVFnkv	553	555
Q92613	Protein Jade-3	JADE3	kpaEVFrkd	42	44
Q92619	Rho GTPase-activating protein 45	ARHGAP45	dgaDAVFpgp	40	42
Q92621	Nuclear pore complex protein Nup205	NUP205	apeDVFskl	1457	1459
Q92628	Uncharacterized protein KIAA0232	KIAA0232	sdsEVFhpr	1083	1085
Q92736	Ryanodine receptor 2	RYR2	ecaEVFskt	1312	1314
Q92754	Transcription factor AP-2 gamma	TFAP2C	nptEVFcsv	222	224
Q92766	Ras-responsive element-binding protein 1	RREB1	kadEVFhcp	206	208
Q92800	Histone-lysine N-methyltransferase EZH1	EZH1	lisDAVFlel	174	176
Q92805	Golgin subfamily A member 1	GOLGA1	amqDPVFqlp	596	598
Q92823	Neuronal cell adhesion molecule	NRCAM	sseDVFetg	1149	1151
Q92828	Coronin-2A	CORO2A	ngfDVFecp	470	472
Q92859	Neogenin	NEO1	visDLVFlkq	249	251
Q92878	DNA repair protein RAD50	RAD50	ekmEKVFqgt	295	297
Q92886	Neurogenin-1	NEUROG1	rpgDPVFsfp	215	217
Q92952	Small conductance calcium-activated potassium channel protein 1	KCNN1	mtcERVFlis	185	187
Q92968	Peroxisomal membrane protein PEX13	PEX13	aafESVFvet	379	381
Q93050	V-type proton ATPase 116 kDa subunit a1	ATP6V0A1	sedEVFdfg	709	711
Q969H4	Connector enhancer of kinase suppressor of ras 1	CNKSR1	pseDVFafd	321	323
Q969X2	Alpha-N-acetylgalactosaminide alpha-2,6-sialyltransferase 6	ST6GALNAC6	sanEVFhyg	66	68
Q96AJ1	Clusterin-associated protein 1	CLUAP1	teqDRVFfik	62	64
Q96AQ7	Cell death activator CIDE-3	CIDEC	lagDTVFmvl	105	107
Q96AQ9	Protein FAM131C	FAM131C	eedEVFyn	276	278
Q96AZ1	EEF1A lysine methyltransferase 3	EEF1AKMT3	sesESVFpre	14	16
Q96BH3	Epididymal sperm-binding protein 1	ELSPBP1	mheECVFpft	29	31
Q96BP3	Peptidylprolyl isomerase domain and WD repeat-containing protein 1	PPWD1	sdrDVFnek	467	469
Q96BT3	Centromere protein T	CENPT	ddlEVFaah	499	501
Q96BY2	Modulator of apoptosis 1	MOAP1	qalEEVFgvt	239	241
Q96BY7	Autophagy-related protein 2 homolog B	ATG2B	reeEVFfsm	405	407
Q96CC6	Inactive rhomboid protein 1	RHBDF1	ypdEVFesp	279	281
Q96CQ1	Solute carrier family 25 member 36	SLC25A36	klnDVFdpd	111	113
Q96CS4	Zinc finger protein 689	ZNF689	gekEVFppk	118	120
Q96CX2	BTB/POZ domain-containing protein KCTD12	KCTD12	sytEYVFcre	320	322
Q96DE5	Anaphase-promoting complex subunit 16	ANAPC16	flcESVFsyq	57	59
Q96DE9	Protein EOLA2	EOLA2	ggkDVFqvd	141	143
Q96DF8	Splicing factor ESS-2 homolog	ESS2	pslDVFlsr	149	151
Q96DT5	Dynein heavy chain 11, axonemal	DNAH11	iqtEVFqkq	3168	3170
Q96DV4	39S ribosomal protein L38, mitochondrial	MRPL38	dmrEPVFefv	340	342
Q96EC8	Protein YIPF6	YIPF6	qfaEVFviv	122	124
Q96EL2	28S ribosomal protein S24, mitochondrial	MRPS24	tveDVFlrk	89	91
Q96EP1	E3 ubiquitin-protein ligase CHFR	CHFR	ankENVFhgt	140	142
Q96EQ0	Small glutamine-rich tetratricopeptide repeat-containing protein beta	SGTB	qclETVFkis	41	43
Q96EU6	Ribosomal RNA processing protein 36 homolog	RRP36	ynpEVFdkt	132	134
Q96EV8	Dysbindin	DTNBP1	ealDVFlns	253	255
Q96EX2	RING finger and transmembrane domain-containing protein 2	RNFT2	gggDVFiqm	86	88
Q96FC9	ATP-dependent DNA helicase DDX11	DDX11	cplETVFvvg	925	927
Q96FV9	THO complex subunit 1	THOC1	eqiEVFank	575	577
Q96G28	Cilia- and flagella-associated protein 36	CFAP36	qkcEVFdde	38	40
Q96G30	Melanocortin-2 receptor accessory protein 2	MRAP2	lepDKVFsrq	102	104
Q96GE4	Centrosomal protein of 95 kDa	CEP95	nddDVFfre	793	795
Q96GQ7	Probable ATP-dependent RNA helicase DDX27	DDX27	fnpDFVFtek	86	88
Q96GV9	Macrophage immunometabolism regulator	MACIR	lrgDRVFarn	199	201
Q96HD1	Protein disulfide isomerase CRELD1	CRELD1	akgDLVFtai	387	389
Q96IR2	Zinc finger protein 845	ZNF845	eecDKVFsrk	754	756
Q96IY1	Kinetochore-associated protein NSL1 homolog	NSL1	ihqEVFssc	219	221
Q96JB1	Dynein heavy chain 8, axonemal	DNAH8	esvEVFred	1202	1204
Q96JG8	Melanoma-associated antigen D4	MAGED4	gqnDVFdft	234	236
Q96JG9	Zinc finger protein 469	ZNF469	sfiDVFade	866	868
Q96JL9	Zinc finger protein 333	ZNF333	tpeEWVFlds	217	219
Q96JM2	Zinc finger protein 462	ZNF462	rcrDCVFeav	1374	1376
Q96JM7	Lethal(3)malignant brain tumor-like protein 3	L3MBTL3	qefDVFsvm	14	16
Q96JN2	Coiled-coil domain-containing protein 136	CCDC136	qqaEVFtkq	105	107
Q96JY6	PDZ and LIM domain protein 2	PDLIM2	edsEVFkml	221	223
Q96K31	Uncharacterized protein C8orf76	C8orf76	efeDSVFeer	15	17
Q96K62	Zinc finger and BTB domain-containing protein 45	ZBTB45	saeDVFpds	281	283
Q96K76	Ubiquitin carboxyl-terminal hydrolase 47	USP47	pkeDVFwrc	14	16
Q96K83	Zinc finger protein 521	ZNF521	lcqEVFdsk	729	731
Q96KN2	Beta-Ala-His dipeptidase	CNDP1	allEKVFqyi	37	39
Q96KW2	POM121-like protein 2	POM121L2	tskDSVFkpp	635	637
Q96L14	Cep170-like protein	CEP170P1	tlvDRVFdes	66	68
Q96L91	E1A-binding protein p400	EP400	alkEVFkey	381	383
Q96LC9	Bcl-2-modifying factor	BMF	ledDVFqpe	13	15
Q96LT9	RNA-binding region-containing protein 3	RNPC3	lpsDVFdqp	308	310
Q96LX7	Coiled-coil domain-containing protein 17	CCDC17	gtcDMVFrss	18	20
Q96LZ2	Melanoma-associated antigen B10	MAGEB10	clkDVFqss	48	50
Q96M02	(E2-independent) E3 ubiquitin-conjugating enzyme FATS	C10orf90	lraEVFkkq	683	685
Q96M29	Tektin-5	TEKT5	lvnEVFtid	418	420
Q96MF2	SH3 and cysteine-rich domain-containing protein 3	STAC3	nrnDPVFetl	176	178
Q96MK2	RIPOR family member 3	RIPOR3	eqrEVFcqe	933	935
Q96MN9	Zinc finger protein 488	ZNF488	ltsDLVFhmr	290	292
Q96MR9	Zinc finger protein 560	ZNF560	qceDVFckh	221	223
Q96MT7	Cilia- and flagella-associated protein 44	CFAP44	sedEVFdds	1533	1535
Q96MU6	Zinc finger protein 778	ZNF778	scgEVFlnq	204	206
Q96MU7	YTH domain-containing protein 1	YTHDC1	vrrDVFlng	582	584
Q96MY7	Protein FAM161B	FAM161B	sleEVFkak	512	514
Q96N11	Uncharacterized protein C7orf26	C7orf26	lleEFVFqvp	51	53
Q96N38	Zinc finger protein 714	ZNF714	eecDKVFkrf	179	181
Q96N58	Zinc finger protein 578	ZNF578	eecDRVFsqk	462	464
Q96NA8	t-SNARE domain-containing protein 1	TSNARE1	addEKVFngs	391	393
Q96NB1	Centrosomal protein 20	CEP20	iraEVFnal	31	33
Q96ND8	Zinc finger protein 583	ZNF583	ndcEKVFnqs	219	221
Q96NI8	Zinc finger protein 570	ZNF570	ndcEKVFsqs	225	227
Q96NY9	Crossover junction endonuclease MUS81	MUS81	svrEVFarq	473	475
Q96P71	N-terminal EF-hand calcium-binding protein 3	NECAB3	lfqDVFrra	43	45
Q96PC5	Melanoma inhibitory activity protein 2	MIA2	qieEVFise	100	102
Q96PD2	Discoidin, CUB and LCCL domain-containing protein 2	DCBLD2	gecDVFkei	769	771
Q96PE3	Inositol polyphosphate-4-phosphatase type I A	INPP4A	gceDVFpca	561	563
Q96PQ6	Zinc finger protein 317	ZNF317	hlfEVFgmd	173	175
Q96PS1	FANCD2 opposite strand protein	FANCD2OS	sgvDSVFgrv	101	103
Q96PV7	Protein FAM193B	FAM193B	sldDVFlpk	847	849
Q96PY5	Formin-like protein 2	FMNL2	aylDNVFdvg	374	376
Q96PY6	Serine/threonine-protein kinase Nek1	NEK1	dseDIVFeet	1097	1099
Q96PZ2	Serine protease FAM111A	FAM111A	wyeEVFvnq	595	597
Q96PZ7	CUB and sushi domain-containing protein 1	CSMD1	yksEVFfqc	3176	3178
Q96Q06	Perilipin-4	PLIN4	gtkDTVFsgv	982	984
Q96Q42	Alsin	ALS2	rqeEVFent	288	290
Q96Q83	Alpha-ketoglutarate-dependent dioxygenase alkB homolog 3	ALKBH3	sdrEFVFkep	54	56
Q96QE3	ATPase family AAA domain-containing protein 5	ATAD5	ktrDRVFapp	52	54
Q96QP1	Alpha-protein kinase 1	ALPK1	svcEVFesd	468	470
Q96QS1	Tetraspanin-32	TSPAN32	aiqDVFlcc	151	153
Q96QT4	Transient receptor potential cation channel subfamily M member 7	TRPM7	lakDIVFhpy	1036	1038
Q96RG2	PAS domain-containing serine/threonine-protein kinase	PASK	tweEVFrvn	1264	1266
Q96RT1	Erbin	ERBIN	nhdDVFees	593	595
Q96S06	Lipase maturation factor 1	LMF1	tswEVFsym	105	107
Q96SC8	Doublesex- and mab-3-related transcription factor A2	DMRTA2	payEVFgsv	155	157
Q96SD1	Protein artemis	DCLRE1C	fhpEVFsmt	414	416
Q96SE7	Zinc finger protein 347	ZNF347	ntgEVFqtv	111	113
Q96SQ5	Zinc finger protein 587	ZNF587	ileDVFhfa	103	105
Q96SZ6	Mitochondrial tRNA methylthiotransferase CDK5RAP1	CDK5RAP1	klsEQVFlpp	292	294
Q96T17	MAP7 domain-containing protein 2	MAP7D2	yspDRVFhvc	198	200
Q96T88	E3 ubiquitin-protein ligase UHRF1	UHRF1	fvdEVFkie	276	278
Q96T92	Insulinoma-associated protein 2	INSM2	rlaERVFpll	24	26
Q99062	Granulocyte colony-stimulating factor receptor	CSF3R	qedDCVFgpl	811	813
Q99102	Mucin-4	MUC4	prnDVVFqpi	2032	2034
Q99442	Translocation protein SEC62	SEC62	phdDQVFldg	176	178
Q99453	Paired mesoderm homeobox protein 2B	PHOX2B	kelERVFaet	115	117
Q99496	E3 ubiquitin-protein ligase RING2	RNF2	seiELVFrph	228	230
Q99549	M-phase phosphoprotein 8	MPHOSPH8	dgeDVFeve	57	59
Q99572	P2X purinoceptor 7	P2RX7	scsDVFqye	9	11
Q99598	Translin-associated protein X	TSNAX	mlaDVFsvk	274	276
Q99742	Neuronal PAS domain-containing protein 1	NPAS1	lvsEVFeqh	132	134
Q99814	Endothelial PAS domain-containing protein 1	EPAS1	ketEVFyel	32	34
Q99816	Tumor susceptibility gene 101 protein	TSG101	idlDVFlkh	357	359
Q99959	Plakophilin-2	PKP2	svsDTVFdsi	229	231
Q9BPZ7	Target of rapamycin complex 2 subunit MAPKAP1	MAPKAP1	sraDGVFeed	361	363
Q9BQK8	Phosphatidate phosphatase LPIN3	LPIN3	qlaETVFgtv	10	12
Q9BQS8	FYVE and coiled-coil domain-containing protein 1	FYCO1	ppdDAVFdii	1278	1280
Q9BQY9	Dysbindin domain-containing protein 2	DBNDD2	petEFVFpls	131	133
Q9BRD0	BUD13 homolog	BUD13	qyaETVFrdk	461	463
Q9BRH9	Zinc finger protein 251	ZNF251	ktgERVFkcd	207	209
Q9BRS2	Serine/threonine-protein kinase RIO1	RIOK1	vdeEVFkra	423	425
Q9BRX8	Peroxiredoxin-like 2A	PRXL2A	antDVFlsk	35	37
Q9BSA9	Endosomal/lysosomal potassium channel TMEM175	TMEM175	hpvEVFsfd	246	248
Q9BSF8	BTB/POZ domain-containing protein 10	BTBD10	tagEMVFvye	149	151
Q9BSW2	EF-hand calcium-binding domain-containing protein 4B	CRACR2A	eleDVFdal	91	93
Q9BTC0	Death-inducer obliterator 1	DIDO1	pllDVFssm	831	833
Q9BTT4	Mediator of RNA polymerase II transcription subunit 10	MED10	vplEVFeyi	66	68
Q9BTV7	CDK5 and ABL1 enzyme substrate 2	CABLES2	vssEMVFele	224	226
Q9BU40	Chordin-like protein 1	CHRDL1	pvyESVFmed	352	354
Q9BUE6	Iron-sulfur cluster assembly 1 homolog, mitochondrial	ISCA1	lssEFVFnnp	110	112
Q9BUY5	Zinc finger protein 426	ZNF426	qcgEVFseh	153	155
Q9BUY7	EF-hand calcium-binding domain-containing protein 11	EFCAB11	tvlEVFrev	134	136
Q9BUZ4	TNF receptor-associated factor 4	TRAF4	ctkEFVFdti	202	204
Q9BV90	U11/U12 small nuclear ribonucleoprotein 25 kDa protein	SNRNP25	mDVFqeg	2	4
Q9BVL2	Nucleoporin p58/p45	NUP58	davDVFetr	430	432
Q9BVQ7	Spermatogenesis-associated protein 5-like protein 1	SPATA5L1	efqEVFnrs	616	618
Q9BW83	Intraflagellar transport protein 27 homolog	IFT27	ekvEVFral	180	182
Q9BWN1	Proline-rich protein 14	PRR14	lrkEVFplg	383	385
Q9BWU1	Cyclin-dependent kinase 19	CDK19	ptlDVFagc	344	346
Q9BX46	RNA-binding protein 24	RBM24	kyfEVFgei	32	34
Q9BXR6	Complement factor H-related protein 5	CFHR5	ptgEVFyys	49	51
Q9BXX2	Ankyrin repeat domain-containing protein 30B	ANKRD30B	kneEVFnyg	1350	1352
Q9BY15	Adhesion G protein-coupled receptor E3	ADGRE3	segDVFpgq	642	644
Q9BYJ4	Tripartite motif-containing protein 34	TRIM34	lteEVFkec	135	137
Q9BYN7	Zinc finger protein 341	ZNF341	ddeDVFlcg	51	53
Q9BYV2	Tripartite motif-containing protein 54	TRIM54	canDVFqas	53	55
Q9BYW2	Histone-lysine N-methyltransferase SETD2	SETD2	kskEVFrke	2472	2474
Q9BZ19	Ankyrin repeat domain-containing protein 60	ANKRD60	lapDVFvlr	92	94
Q9BZD6	Transmembrane gamma-carboxyglutamic acid protein 4	PRRG4	ageEVFtsk	34	36
Q9BZD7	Transmembrane gamma-carboxyglutamic acid protein 3	PRRG3	evkEVFenk	48	50
Q9BZQ8	Protein Niban 1	NIBAN1	lsnEVFqes	617	619
Q9BZV2	Thiamine transporter 2	SLC19A3	vtvDVFvqw	260	262
Q9BZY9	E3 ubiquitin-protein ligase TRIM31	TRIM31	hrvDVFtdq	168	170
Q9C009	Forkhead box protein Q1	FOXQ1	mklEVFvpr	4	6
Q9C026	E3 ubiquitin-protein ligase TRIM9	TRIM9	eqcDVFycd	186	188
Q9C029	E3 ubiquitin-protein ligase TRIM7	TRIM7	edcEVFrst	192	194
Q9C035	Tripartite motif-containing protein 5	TRIM5	gmlEVFrel	286	288
Q9C073	Protein FAM117A	FAM117A	eleEVFvke	223	225
Q9C0C9	(E3-independent) E2 ubiquitin-conjugating enzyme	UBE2O	akgEVFsvl	927	929
Q9C0E2	Exportin-4	XPO4	dtdEVFrgh	934	936
Q9C0G6	Dynein heavy chain 6, axonemal	DNAH6	dskDVFilg	1047	1049
Q9GZP1	Neurensin-2	NRSN2	shvEVFgde	160	162
Q9GZT9	Egl nine homolog 1	EGLN1	vgkDVF	424	426
Q9GZV3	High affinity choline transporter 1	SLC5A7	pklDVFdav	512	514
Q9H093	NUAK family SNF1-like kinase 2	NUAK2	dagDVFvsg	476	478
Q9H0D2	Zinc finger protein 541	ZNF541	patDVFtap	348	350
Q9H0V9	VIP36-like protein	LMAN2L	lhrDVFlps	288	290
Q9H116	GDNF-inducible zinc finger protein 1	GZF1	ffkEVFlne	62	64
Q9H173	Nucleotide exchange factor SIL1	SIL1	evlEVFhpt	68	70
Q9H1I8	Activating signal cointegrator 1 complex subunit 2	ASCC2	defDVFsrd	546	548
Q9H246	Uncharacterized protein C1orf21	C1orf21	qngDVFgde	28	30
Q9H2C1	LIM/homeobox protein Lhx5	LHX5	mpgEVFsgg	367	369
Q9H2F5	Enhancer of polycomb homolog 1	EPC1	sedEVFvnk	122	124
Q9H2G2	STE20-like serine/threonine-protein kinase	SLK	qeqEVFfkm	1201	1203
Q9H347	Ubiquilin-3	UBQLN3	pppEVFpal	578	580
Q9H3D4	Tumor protein 63	TP63	lspEVFqhi	53	55
Q9H410	Kinetochore-associated protein DSN1 homolog	DSN1	spvEVFakt	33	35
Q9H467	CUE domain-containing protein 2	CUEDC2	vllEVFptc	154	156
Q9H694	Protein bicaudal C homolog 1	BICC1	eqlDVFisi	379	381
Q9H6L5	Reticulophagy regulator 1	RETREG1	pseEVFsrd	341	343
Q9H6R6	Palmitoyltransferase ZDHHC6	ZDHHC6	qldEVFvfp	257	259
Q9H6R7	WD repeat and coiled-coil-containing protein	WDCP	srsDVFrds	681	683
Q9H6T3	RNA polymerase II-associated protein 3	RPAP3	hwdDVFlds	405	407
Q9H6X5	Uncharacterized protein C19orf44	C19orf44	pmrDVFgdf	13	15
Q9H714	Protein associated with UVRAG as autophagy enhancer	RUBCNL	fspEVFvlp	196	198
Q9H7M9	V-type immunoglobulin domain-containing suppressor of T-cell activation	VSIR	gpgDVFfps	293	295
Q9H7P9	Pleckstrin homology domain-containing family G member 2	PLEKHG2	disDVFemp	664	666
Q9H9R9	Dysbindin domain-containing protein 1	DBNDD1	elaEVFads	90	92
Q9HAP2	MLX-interacting protein	MLXIP	maaDVFmcs	4	6
Q9HAQ2	Kinesin-like protein KIF9	KIF9	qikEVFnqf	420	422
Q9HB90	Ras-related GTP-binding protein C	RRAGC	aihEVFevg	365	367
Q9HBG4	V-type proton ATPase 116 kDa subunit a isoform 4	ATP6V0A4	nfgDVFvhq	718	720
Q9HBG7	T-lymphocyte surface antigen Ly-9	LY9	gryEVFdqv	561	563
Q9HBI0	Gamma-parvin	PARVG	ppkDVFdel	196	198
Q9HBJ0	Placenta-specific protein 1	PLAC1	kcyEVFsls	148	150
Q9HBM0	Vezatin	VEZT	ssnEVFpqg	680	682
Q9HBZ2	Aryl hydrocarbon receptor nuclear translocator 2	ARNT2	gqtEVFqdm	682	684
Q9HC78	Zinc finger and BTB domain-containing protein 20	ZBTB20	nvgDVFpgi	199	201
Q9HCE3	Zinc finger protein 532	ZNF532	ecnEVFqde	761	763
Q9HCF6	Transient receptor potential cation channel subfamily M member 3	TRPM3	iygEVFadq	1080	1082
Q9HCK0	Zinc finger and BTB domain-containing protein 26	ZBTB26	askDVFgpn	256	258
Q9HCN6	Platelet glycoprotein VI	GP6	ftnEVFtte	237	239
Q9HCX3	Zinc finger protein 304	ZNF304	tfeDVFvyf	18	20
Q9NP98	Myozenin-1	MYOZ1	nhpDVFsds	77	79
Q9NPI1	Bromodomain-containing protein 7	BRD7	vpvEVFdse	532	534
Q9NPY3	Complement component C1q receptor	CD93	kapDVFdwg	246	248
Q9NQA5	Transient receptor potential cation channel subfamily V member 5	TRPV5	ryvEVFkns	649	651
Q9NQC1	E3 ubiquitin-protein ligase Jade-2	JADE2	kpsEVFrtd	51	53
Q9NQL9	Doublesex- and mab-3-related transcription factor 3	DMRT3	dntEVFsdk	168	170
Q9NQP4	Prefoldin subunit 4	PFDN4	qigDVFish	73	75
Q9NQV6	PR domain zinc finger protein 10	PRDM10	eklDVFsrt	382	384
Q9NR48	Histone-lysine N-methyltransferase ASH1L	ASH1L	iksDVFmtq	2410	2412
Q9NR99	Matrix-remodeling-associated protein 5	MXRA5	kdqEVFlkt	721	723
Q9NRC6	Spectrin beta chain, non-erythrocytic 5	SPTBN5	rkhEVFlkv	2092	2094
Q9NRD5	PRKCA-binding protein	PICK1	rdaDVFpie	356	358
Q9NRG9	Aladin	AAAS	seeEVFewv	102	104
Q9NRH1	Protein YAE1 homolog	YAE1	dkgDVFdee	18	20
Q9NRL2	Bromodomain adjacent to zinc finger domain protein 1A	BAZ1A	lqaDVFvel	1346	1348
Q9NRL3	Striatin-4	STRN4	pheDVFimd	385	387
Q9NRM1	Enamelin	ENAM	tgdEVFpgq	663	665
Q9NRR4	Ribonuclease 3	DROSHA	sdsEVFdvi	500	502
Q9NRY4	Rho GTPase-activating protein 35	ARHGAP35	tteEVFnsp	966	968
Q9NS93	Transmembrane 7 superfamily member 3	TM7SF3	gaaEVFgns	23	25
Q9NSY1	BMP-2-inducible protein kinase	BMP2K	qefDVFgav	856	858
Q9NTI5	Sister chromatid cohesion protein PDS5 homolog B	PDS5B	eevDVFqgs	1411	1413
Q9NUA8	Zinc finger and BTB domain-containing protein 40	ZBTB40	hhpDVFaaq	1031	1033
Q9NUE0	Palmitoyltransferase ZDHHC18	ZDHHC18	rkwEVFpgr	71	73
Q9NV56	MRG/MORF4L-binding protein	MRGBP	gadDVFsss	142	144
Q9NV79	Protein-L-isoaspartate O-methyltransferase domain-containing protein 2	PCMTD2	ldkEVFasr	296	298
Q9NVE5	Ubiquitin carboxyl-terminal hydrolase 40	USP40	veeEVFdcd	210	212
Q9NVU7	Protein SDA1 homolog	SDAD1	kkpEVFnfs	280	282
Q9NX02	NACHT, LRR and PYD domains-containing protein 2	NLRP2	lgkEVFkgk	147	149
Q9NY61	Protein AATF	AATF	pqpDVFplf	258	260
Q9NYA3	Golgin subfamily A member 6A	GOLGA6A	geqDVFyev	651	653
Q9NYI0	PH and SEC7 domain-containing protein 3	PSD3	gedEVFlqe	391	393
Q9NYK6	Protein EURL homolog	EURL	qiqEVFeel	243	245
Q9NZ53	Podocalyxin-like protein 2	PODXL2	edsDVFeed	597	599
Q9NZI2	Kv channel-interacting protein 1	KCNIP1	qhvDVFfqk	187	189
Q9NZI5	Grainyhead-like protein 1 homolog	GRHL1	gvqEVFfps	223	225
Q9NZN3	EH domain-containing protein 3	EHD3	kdpEVFqtv	16	18
Q9NZV1	Cysteine-rich motor neuron 1 protein	CRIM1	kccDVFecv	324	326
Q9P031	Thyroid transcription factor 1-associated protein 26	CCDC59	kkmEVFkil	210	212
Q9P0U4	CXXC-type zinc finger protein 1	CXXC1	lvrDVFelt	571	573
Q9P0X4	Voltage-dependent T-type calcium channel subunit alpha-1I	CACNA1I	iakDVFtkm	1104	1106
Q9P1A2	Putative serine/threonine-protein phosphatase 4 regulatory subunit 1-like	PPP4R1L	nteDVFshf	407	409
Q9P1Q0	Vacuolar protein sorting-associated protein 54	VPS54	sssDVFfki	17	19
Q9P1V8	Sterile alpha motif domain-containing protein 15	SAMD15	vteDVFles	148	150
Q9P265	Disco-interacting protein 2 homolog B	DIP2B	slaDVFant	206	208
Q9P267	Methyl-CpG-binding domain protein 5	MBD5	gspDVFtrs	248	250
Q9P2A4	ABI gene family member 3	ABI3	aavEVFqrp	251	253
Q9P2E7	Protocadherin-10	PCDH10	pdtEVFetp	985	987
Q9P2K9	Protein dispatched homolog 3	DISP3	fpgDVFaap	646	648
Q9P2N5	RNA-binding protein 27	RBM27	ikeEVFqep	101	103
Q9P2P1	Protein NYNRIN	NYNRIN	lkmDVFllq	1787	1789
Q9P2P5	E3 ubiquitin-protein ligase HECW2	HECW2	vneEVFgqi	1378	1380
Q9P2P6	StAR-related lipid transfer protein 9	STARD9	eawEVFrgs	3556	3558
Q9P2S2	Neurexin-2	NRXN2	asgEVFdss	1499	1501
Q9P2Y5	UV radiation resistance-associated gene protein	UVRAG	nsyDVFsll	192	194
Q9UBL3	Set1/Ash2 histone methyltransferase complex subunit ASH2	ASH2L	kerDVFlvk	232	234
Q9UBT7	Alpha-catulin	CTNNAL1	einDVFegr	524	526
Q9UBW7	Zinc finger MYM-type protein 2	ZMYM2	qrmDVFylq	1323	1325
Q9UBZ9	DNA repair protein REV1	REV1	vdpEVFaal	1019	1021
Q9UGR2	Zinc finger CCCH domain-containing protein 7B	ZC3H7B	sdgDVFgpe	259	261
Q9UH99	SUN domain-containing protein 2	SUN2	sllDVFvlt	199	201
Q9UHC3	Acid-sensing ion channel 3	ASIC3	ylcEVFrdk	462	464
Q9UHL9	General transcription factor II-I repeat domain-containing protein 1	GTF2IRD1	mveEVFdvl	134	136
Q9UIA0	Cytohesin-4	CYTH4	eiaDVFaqi	42	44
Q9UID3	Vacuolar protein sorting-associated protein 51 homolog	VPS51	eriDVFspv	687	689
Q9UII4	E3 ISG15--protein ligase HERC5	HERC5	nfeEVFyih	830	832
Q9UIS9	Methyl-CpG-binding domain protein 1	MBD1	krrEVFrks	19	21
Q9UJC3	Protein Hook homolog 1	HOOK1	eyrEVFirl	465	467
Q9UK61	Protein TASOR	TASOR	lepEVFnsl	1215	1217
Q9UKA4	A-kinase anchor protein 11	AKAP11	fseDVFqsv	22	24
Q9UKI2	Cdc42 effector protein 3	CDC42EP3	gqhDVFgdi	51	53
Q9UKI9	POU domain, class 2, transcription factor 3	POU2F3	slsEVFgrk	276	278
Q9UKL3	CASP8-associated protein 2	CASP8AP2	slfDVFsas	15	17
Q9UKP4	A disintegrin and metalloproteinase with thrombospondin motifs 7	ADAMTS7	rtnEVFkdd	1216	1218
Q9UL46	Proteasome activator complex subunit 2	PSME2	kqvEVFrqn	18	20
Q9UL62	Short transient receptor potential channel 5	TRPC5	sseDVFetw	945	947
Q9UL68	Myelin transcription factor 1-like protein	MYT1L	rseEVFdmt	422	424
Q9ULC6	Protein-arginine deiminase type-1	PADI1	sgvEVFmvy	49	51
Q9ULD2	Microtubule-associated tumor suppressor 1	MTUS1	mqsEVFvsd	254	256
Q9ULD6	Protein inturned	INTU	sstEVFpep	580	582
Q9ULI1	NACHT and WD repeat domain-containing protein 2	NWD2	estEVFard	1695	1697
Q9ULL0	Acrosomal protein KIAA1210	KIAA1210	deqEVFses	813	815
Q9ULM2	Zinc finger protein 490	ZNF490	vcgEVFmhq	163	165
Q9ULQ0	Striatin-interacting protein 2	STRIP2	lerEVFsqp	819	821
Q9UMF0	Intercellular adhesion molecule 5	ICAM5	aegEVFaiq	915	917
Q9UMS5	Protein PHTF1	PHTF1	pkeDVFqqn	419	421
Q9UMZ2	Synergin gamma	SYNRG	tkyDVFrql	746	748
Q9UN86	Ras GTPase-activating protein-binding protein 2	G3BP2	yedEVFgds	136	138
Q9UNA4	DNA polymerase iota	POLI	vdqEVFkql	530	532
Q9UNN5	FAS-associated factor 1	FAF1	ddgEVFgma	308	310
Q9UNQ0	Broad substrate specificity ATP-binding cassette transporter ABCG2	ABCG2	snvEVFipv	7	9
Q9UPN6	SR-related and CTD-associated factor 8	SCAF8	veeEVFeqe	385	387
Q9UPP5	AP2-interacting clathrin-endocytosis protein	KIAA1107	spsDVFdgi	957	959
Q9UPR6	Zinc finger RNA-binding protein 2	ZFR2	yveEVFsde	457	459
Q9UPS8	Ankyrin repeat domain-containing protein 26	ANKRD26	qaeDVFyip	455	457
Q9UPT8	Zinc finger CCCH domain-containing protein 4	ZC3H4	slkDVFkgf	1289	1291
Q9UPU5	Ubiquitin carboxyl-terminal hydrolase 24	USP24	nwaEVFgeg	257	259
Q9UPX0	Protein turtle homolog B	IGSF9B	dslDVFgqt	1299	1301
Q9UPX8	SH3 and multiple ankyrin repeat domains protein 2	SHANK2	alsDVFslp	1360	1362
Q9UPY3	Endoribonuclease Dicer	DICER1	dddDVFppy	609	611
Q9UQ84	Exonuclease 1	EXO1	sfsEVFvpd	457	459
Q9Y228	TRAF3-interacting JNK-activating modulator	TRAF3IP3	tssEVFpaq	122	124
Q9Y2E4	Disco-interacting protein 2 homolog C	DIP2C	ntfEVFpmt	756	758
Q9Y2H5	Pleckstrin homology domain-containing family A member 6	PLEKHA6	pypEVFrds	514	516
Q9Y2I7	1-phosphatidylinositol 3-phosphate 5-kinase	PIKFYVE	sseDVFdgh	1604	1606
Q9Y2K6	Ubiquitin carboxyl-terminal hydrolase 20	USP20	cekEVFleq	89	91
Q9Y330	Zinc finger and BTB domain-containing protein 12	ZBTB12	kcpEVFqgv	340	342
Q9Y478	5'-AMP-activated protein kinase subunit beta-1	PRKAB1	tdfEVFdal	161	163
Q9Y4C8	Probable RNA-binding protein 19	RBM19	ryiEVFrek	363	365
Q9Y4D1	Disheveled-associated activator of morphogenesis 1	DAAM1	rsgEVFdkd	1044	1046
Q9Y4E1	WASH complex subunit 2C	WASHC2C	gdtDVFgaa	417	419
Q9Y4F3	Meiosis regulator and mRNA stability factor 1	MARF1	eneDVFgnr	572	574
Q9Y5B6	PAX3- and PAX7-binding protein 1	PAXBP1	eneEVFkvk	118	120
Q9Y5Q9	General transcription factor 3C polypeptide 3	GTF3C3	tagDVFvle	120	122
Q9Y5Y7	Lymphatic vessel endothelial hyaluronic acid receptor 1	LYVE1	cvtEVFmet	204	206
Q9Y608	Leucine-rich repeat flightless-interacting protein 2	LRRFIP2	mtkEVFdlq	472	474
Q9Y644	Beta-1,3-N-acetylglucosaminyltransferase radical fringe	RFNG	rpdDVFiav	59	61
Q9Y6D9	Mitotic spindle assembly checkpoint protein MAD1	MAD1L1	rlkEVFqtk	620	622
Q9Y6I3	Epsin-1	EPN1	dlaDVFtap	262	264
Q9Y6J6	Potassium voltage-gated channel subfamily E member 2	KCNE2	tleDVFrri	13	15
Q9Y6J9	TAF6-like RNA polymerase II p300/CBP-associated factor-associated factor 65 kDa subunit 6L	TAF6L	gtrDVFqks	545	547
Q9Y6K8	Adenylate kinase isoenzyme 5	AK5	eeyEVFdpt	123	125
Q9Y6V0	Protein piccolo	PCLO	erdEVFeke	1939	1941
Q9Y6X0	SET-binding protein	SETBP1	enlDVFsem	1279	1281
Q9Y6Y0	Influenza virus NS1A-binding protein	IVNS1ABP	gqaEVFgsd	242	244

### Sheet: S1C AlphaFold-multimer
ProteinAcc	GeneName	Start_seq	Stop_seq	seq_AF	DDVF dock (out of 5)
A2RU30	TESPA1	0	102	MEASVLSPTSWEKRRAWLRQSRNWQTQVLEEEAAAALQDVPDPEPSSLDDVFQEGNPINKIEDWLQDCGYSEEGFSEEAGQFIYNGFCSHGTSFEDDLTLGA	5
A4UGR9	XIRP2	1883	1986	GDKTGVWTDTTGEQHLRDEYMSRQLTSTVSVKNNLTTKESDRAVRELKKDDVFNSIQSAGKTVGKQQTYELRNDHQKMEGFHIKSPKKTKNIKILTDTQSSKP	5
A5PKW4	PSD	315	418	ESQPSSEGPPGTAYPPAPRPGPLPGPHPSLGSGNEDEDDDEAGGEEDVDDEVFEASEGARPGSRMPLKSPVPFLPGTSPSADGPDSFSCVFEAILESHRAKGT	5
P00519	ABL1	745	848	QFDSSTFGGHKSEKPALPRKRAGENRSDQVTRGTVTPPPRLVKKNEEAADEVFKDIMESSPGSSPPNLTPKPLRRQVTVAPASGLPHKEEAGKGSALGTPAAA	5
P12270	TPR	2214	2317	PLQVAAPVTVFTESTTSDASEHASQSVPMVTTSTGTLSTTNETATGDDGDEVFVEAESEGISSEAGLEIDSQQEEEPVQASDESDLPSTSQDPPSSSSVDTSS	5
P15822	HIVEP1	826	929	SVPSLDCLPITRSNSMPTTGYSAVPANIIPPPHPLRGSQSFDDKIGAFYDDVFVSGPNAPVPQSGHPRTLVRQAAIEDSSANESHVLGTGQSLDESHQGCHAA	5
P15924	DSP	2529	2632	IQDAIDKGLVDRKFFDQYRSGSLSLTQFADMISLKNGVGTSSSMGSGVSDDVFSSSRHESVSKISTISSVRNLTIRSSSFSDTLEESSPIAAIFDTENLEKIS	5
P26045	PTPN3	360	463	EHLETKSLPSRSPPITPNWRSPRLRHEIRKPRHSSADNLANEMTYITETEDVFYTYKGSLAPQDSDSEVSQNRSPHQESLSENNPAQSYLTQKSSSSVSPSSN	5
P31629	HIVEP2	524	627	GSNPVLLEAPVDSSPLIRSNSVPTSSATNLTIPPSLRGSHSFDERMTGSDDVFYPGTVGIPPQRMLRRQAAFELPSVQEGHVEVEHHGRMLKGISSSSLKEKK	5
Q2M3G4	SHROOM1	337	440	LFQTKLSRFLPQKEAAVMYPAELPQSSPADSEQRVSETCIVPAWLPSLPDEVFLEEAPLVRMRSPPDPHASQGPPASVHASDQPYGTGLGQRTGQVTVPTEYP	5
Q4JDL3	PTPN20	17	120	NDSEAEDLNFRETLPSSSQENTPRSKVFENKVNSEKVKLSLRNFPHNDYEDVFEEPSESGSDPSMWTARGPFRRDRWSSEDEEAAGPSQALSPLLSDTRKIVS	5
Q5VTQ0	TTC39B	30	133	PSPFALLCAGLSPEPRAGVGSEFPAWFLGGSSQRRNMALLGSRAELEADEDVFEDALETISISSHSDMATSSLHFASCDTQQAPRQRGASTVSSSSSTKVDLK	5
Q6PJF5	RHBDF2	254	357	RSVLDATGQRCRVVKRSFAFPSFLEEDVVDGADTFDSSFFSKEEMSSMPDDVFESPPLSASYFRGIPHSASPVSPDGVQIPLKEYGRAPVPGPRRGKRIASKV	5
Q7Z2Z1	TICRR	1770	1873	SSRKRVLLAKEEADRGAKRICDLREDSEVSKSKEGSPSWSAWQLPSTGDEEVFVSGSTPPPSCAVRSCLSASALQALTQSPLLFQGKTPSSQSKDPRDEDVDV	5
Q7Z3T8	ZFYVE16	919	1022	TVEKPNNETGDITRNEIIQSPISQVPSVEKLSMNTGNEGLPTSGSFTLDDDVFAETEEPSSPTGVLVNSNLPIASISDYRLLCDINKYVCNKISLLPNDEDSL	5
Q7Z5K2	WAPL	0	74	MTSRFGKTYSRKGGNGSSKFDEVFSNKRTTLSTKWGETTFMAKLGQKRPNFKPDIQEIPKKPKVEEESTGDPFG	5
Q7Z698	SPRED2	92	195	VDNRKFGLTFQSPADARAFDRGVRKAIEDLIEGSTTSSSTIHNEAELGDDDVFTTATDSSSNSSQKREQPTRTISSPTSCEHRRIYTLGHLHDSYPTDHYHLD	5
Q8IZD0	SAMD14	0	64	MASSKLREPVDEVFDLDLAVPETARLDSSLHKARAQLLAKGRRHRPSRSRLRDSASSAEDGEGS	5
Q8N573	OXR1	287	390	IDIDQLSGRDFCHSKKMTGSNTEEIDSRIRDAGNDSASTAPRSTEESLSEDVFTESELSPIREELVSSDELRQDKSSGASSESVQTVNQAEVESLTVKSESTG	5
Q8NE79	BVES	293	360	NSIASSSDSDDGLHQFLRGTSSMSSLHVSSPHQRASAKMKPIEEGAEDDDDVFEPASPNTLKVHQLP	5
Q8NEZ4	KMT2C	1794	1897	VQSGSDTPSSGIQSPLTPQPGNGNMSPAQSFHKELFTKQPPSTPTSTSSDDVFVKPQAPPPPPAPSRIPIQDSLSQAQTSQPPSPQVFSPGSSNSRPPSPMDP	5
Q8TF72	SHROOM3	1456	1559	YQKQQSLPSLCSTSDPDTPLGAPSTPGRISLRISESVLRDSPPPHEDYEDEVFVRDPHPKATSSPTFEPLPPPPPPPPSQETPVYSMDDFPPPPPHTVCEAQL	5
Q8WWW8	GAB3	169	272	ETRSESELLFLPDYLVLSNCETGRLHHTSLPTRCDSWSNSDRSLEQASFDDVFVDCLQPLPSSHLVHPSCHGSGAQEVPSSRPQAALIWSREINGPPRDHLSS	5
Q96AQ9	FAM131C	225	280	EPPSTAGIPQPPSPELQHRRRLPGAQGPEGGTHPPGSLPSMDSGSLWEEDEVFYN	5
Q9NYI0	PSD3	340	443	PRHLISSAGLCNSSSLTENVWDESWKAPSERPGTSSGTFSPVRLDESGEDEVFLQENKQHLEKTPKPERDRERISEQEEHVKGEDEDILGPGYTEDSTDVYSS	5
Q9NYZ3	GTSE1	0	85	MDDPKKEDILLLADEKFDFDLSLSSSSANEDDEVFFGPFGHKERCIAASLELNNPVPEQPPLPTSESPFAWSPLAGEKFVEVYKE	5
Q9P272	TRMT9B	259	362	TLRKQIERVRPLKNTEVWASSTVTVQPSRHSSLDFDHQEPFSTKGQSLDEEVFVESSSGKHLEWLRAPGTLKHLNGDHQGEMRRNGGGNFLDSTNTGVNCVDA	5
Q711Q0	CEFIP	657	760	GATEKMKTHQLENGLSRSVSQETEPEREAGLQNTHLNQKFFPGPLSPEEEDVFYSDSQSDFMPSLKGKAKFSTSSSDQSFASFDDQQKMWFTENQREDRRKDV	5
Q96CC6	RHBDF1	228	331	RDGTFRRAQRRSFTPASFLEEDTTDFPDELDTSFFAREGILHEELSTYPDEVFESPSEAALKDWEKAPEQADLTGGALDRSELERSHLMLPLERGWRKQKEGA	5
Q96F46	IL17RA	553	656	SGDNYLRSPGGRQLRAALDRFRDWQVRCPDWFECENLYSADDQDAPSLDEEVFEEPLLPPGTGIVKRAPLVREPGSQACLAIDPLVGEEGGAAVAKLEPHLQP	5
Q96LC9	BMF	0	65	MEPSQCVEELEDDVFQPEDGEPVTQPGSLLSADLFAQSLLDCPLSRLQLFPLTHCCGPGLRPTSQ	5
P13611	VCAN	668	771	STVIYPSLQTEMTHRRERTETLIPEMRTDTYTDEIQEEITKSPFMGKTEEEVFSGMKLSTSLSEPIHVTESSVEMTKSFDFPTLITKLSAEPTEVRDMEEDFT	4
P19634	SLC9A1	725	815	SPESVDLVNEELKGKVLGLSRDPAKVAEEDEDDDGGIMMRSKETSSPGTDDVFTPAPSDSPSSQRIQRCLSDPGPHPEPGEGEPFFPKGQ	4
Q7Z333	SETX	1526	1629	DTVEVEEDSVSRPQLESLSGTKCKYKDCLETTKNQGEYCPKHSEVKAADEDVFRKPGLPPPASKPLRPTTKIFSSKSTSRIAGLSKSLETSSALSPSLKNKSK	4
Q8IX03	WWC1	818	921	EQTAVELEKRQEGRSSTQTLEDSWRYEETSENEAVAEEEEEEVEEEEGEEDVFTEKASPDMDGYPALKVDKETNTETPAPSPTVVRPKDRRVGTPSQGPFLRG	4
O14668	PRRG1	86	189	LIFGLFIILLVIFLIWRCFLRNKTRRQTVTEGHIPFPQHLNIITPPPPPDEVFDSSGLSPGFLGYVVGRSDSVSTRLSNCDPPPTYEEATGQVNLQRSETEPH	3
Q5VYS4	MEDAG	216	303	VNGKVLNLSSTSPEKKETIKLFLEKMSEPLIRRSSFSDRKFSVTSRGSIDDVFNCNLSPRSSLTEPLLAELPFPSVLESEETPNQFI	3
Q8N103	TAGAP	374	477	RYSEPSMPSSQECLESRVTNQTLTKSEGDFPVPRVGSRLESEEAEDPFPEEVFPAVQGKTKRPVDLKIKNLAPGSVLPRALVLKAFSSSSLDASSDSSPVASP	3
Q96Q42	ALS2	237	340	LLITMTDKEDHVIISDSHCCPLGVTLTESQAENHASTALSPSTETLDRQEEVFENTLVANDQSVATELNAVSAQITSSDAMSSQQNVMGTTEISSARNIPSYP	3
O00507	USP9Y	1567	1670	CYMNSVIQQLYMIPSIRNSILAIEGTGSDLHDDMFGDEKQDSESNVDPRDDVFGYPHQFEDKPALSKTEDRKEYNIGVLRHLQVIFGHLAASQLQYYVPRGFW	2
Q5HYW2	NHSL2	807	910	KLAQKTNPNQPIMPMVTQSDLRSVRLRSVSKSEPEDDIESPEYAEEPRAEEVFTLPERKTKPPVAEKPPVARRPPSLVHKPPSVPEEYALTSPTLAMPPRSSI	2
Q8N1I0	DOCK4	1615	1718	PASVSPDGTRVIPRRSPLSYPAVNRYSSSSLSSQASAEVSNITGQSESSDEVFNMQPSPSTSSLSSTHSASPNVTSSAPSSARASPLLSDKHKHSRENSCLSP	2
Q9Y2I7	PIKFYVE	1553	1656	NGEKEDRFLTTLSSQSSTSSTHLQLPTPPEVMSEQSVGGPPELDTASSSEDVFDGHLLGSTDSQVKEKSTMKAIFANLLPGNSYNPIPFPFDPDKHYLMYEHE	2
Q14938	NFIX	241	344	NFSLADLESPSYYNINQVTLGRRSITSPPSTSTTKRPKSIDDSEMESPVDDVFYPGTGRSPAAGSSQSSGWPNDVDAGPASLKKSGKLDFCSALSSQGSSPRM	2
Q93008	USP9X	1565	1668	CYMNSVIQQLYMIPSIRNGILAIEGTGSDVDDDMSGDEKQDNESNVDPRDDVFGYPQQFEDKPALSKTEDRKEYNIGVLRHLQVIFGHLAASRLQYYVPRGFW	2
P23327	HRC	71	174	KDVSTENGHHFWSHPDREKEDEDVSKEYGHLLPGHRSQDHKVGDEGVSGEEVFAEHGGQARGHRGHGSEDTEDSAEHRHHLPSHRSHSHQDEDEDEVVSSEHH	1
P28356	HOXD9	0	84	MLGGSAGRLKMSSSGTLSNYYVDSLIGHEGDEVFAARFGPPGPGAQGRPAGVADGPAATAAEFASCSFAPRSAVFSASWSAVPS	1
P29475	NOS1	1379	1434	EDAGVFISRMRDDNRYHEDIFGVTLRTYEVTNRLRSESIAFIEESKKDTDEVFSS	1
P78332	RBM6	825	928	EEEEIKEKKPTSQGKSSSKKEMSKRDGKEKKDRGVTRFQENASEGKAPAEDVFKKPLPPTVKKEESPPPPKVVNPLIGLLGEYGGDSDYEEEEEEEQTPPPQP	1
Q5JTD0	TJAP1	208	311	GQEAASPGPAPSLAPGAVVPTSVIARVLEKPESLLLNSAQSGSAGRPLAEDVFVHVDMSEGVPGDPASPPAPGSPTPQPNGECHSLGTARGSPEEELPLPAFE	1
Q5T481	RBM20	1090	1193	ETDLQNQACQEVLTPENSRYVEMKSLEVRSPEYTEVELKQPLSLPSWEPEDVFSELSIPLGVEFVVPRTGFYCKLCGLFYTSEETAKMSHCRSAVHYRNLQKY	1
Q6ZQQ6	WDR87	2253	2356	EEEREEEEVREEEEERKEEEEGEEKQVEKEEEEKKKKKKEKKKEEVQEKEEVFEEKEEIMSEEETESLSDEEEEEESCSLEEEVDREKEILKKEKQFKLQEQR	1
Q6ZRS4	ITPRID1	231	334	KAGGESVQRTSVSAAKEHRRRMGKLLRRASKQNIRRDCNPEVSESFKVKDEVFVPFTKPWDCGAELAATSINHKQNHLSLSVEHQSLQACDDLLPYPPHGLLS	1
Q7L4P6	BEND5	107	210	DYGEEDLQLRHIKRPEGRKPSEVAHKSIEAVVARLEKQNGLSLGHSTCPEEVFVEASPGTEDMDSLEDAVVPRALYEELLRNYQQQQEEMRHLQQELERTRRQ	1
Q8N103	TAGAP	529	632	KSQDFTRDHVPRGVRKESQLAGRIVQENGCETHNQTARGFCLRPHALSVDDVFQGADWERPGSPPSYEEAMQGPAARLVASESQTVGSMTVGSMRARMLEAHC	1
Q9C0E2	XPO4	883	986	TLLQVYSKNNLGRQRIDVTAEEEQYQDLLLIMELLTNLLSKEFIDFSDTDEVFRGHEPGQAANRSVSAADVVLYGVNLILPLMSQDLLKFPTLCNQYYKLITF	1
Q9H6L5	RETREG1	290	393	KISLTVAAKELSVSDTDVSEVSWTDNGTFNLSEGYTPQTDTSDDLDRPSEEVFSRDLSDFPSLENGMGTNDEDELSLGLPTELKRKKEQLDSGHRPSKETQSA	1
Q9NV56	MRGBP	91	194	ESEILPFPNPERNFVLPEEIIQEVREGKVMIEEEMKEEMKEDVDPHNGADDVFSSSGSLGKASEKSSKDKEKNSSDLGCKEGADKRKRSRVTDKVLTANSNPS	1
Q9UL62	TRPC5	894	973	SQSEINLSEVELGEVQGAAQSSECPLACSSSLHCASSICSSNSKLLDSSEDVFETWGEACDLLMHKWGDGQEEQVTTRL	1
Q12955	ANK3	3502	3605	FTLEGRHPDRSVFPDTYFSYKVDEEFATPFKTVATKGLDFDPWSNNRGDDEVFDSKSREDETKPFGLAVEDRSPATTPDTTPARTPTDESTPTSEPNPFPFHE	1
Q15054	POLD3	284	387	SKKAEPVKVLQKEKKRGKRVALSDDETKETENMRKKRRRIKLPESDSSEDEVFPDSPGAYEAESPSPPPPPSPPLEPVPKTEPEPPSVKSSSGENKRKRKRVL	1
Q96MR9	ZNF560	170	273	LPRVLQEWKMCLKTKGPALWQDNFCLKTLNGIQLARNQNGEELYDCKQCEDVFCKHPCLKTNMSTQNRGNTSECIQYAKDLLSLYNKTSTIRKVSVFSKHGKS	1
Q96PV7	FAM193B	796	899	RNWPGEAKARPQEQESVQPSGPARPQSLPQGKGRSRRSRNKQEKPASSLDDVFLPKDMDGVEMDETDREVEYFKRFCLDSAKQTRQKVAVNWTNFSLKKTTPS	1
Q96RT1	ERBIN	542	645	KSKVDEREKYMIGNSVQKISEPEAEISPGSLPVTANMKASENLKHIVNHDDVFEESEELSSDEEMKMAEMRPPLIETSINQPKVVALSNNKKDDTKETDSLSD	1
A0AUZ9	KANSL1L	773	876	NIVIPMSLVAPAKLEKLQYKEILTPSWRMVVLQPLDEYNLGKEEIEDLSDEVFSLRHKKYEEREQARWSLWEQSKWHRRNSRAYSKNVEGQDLLLKEYPNNFS	0
A1L4K1	FSD2	188	291	AFQKVFDEHKEHEVIPLNEALESAKDEIHKNMYKLEKQIIEMENFANHLEEVFITVEENFGKQEQNFESHYNEILETLAQKYEEKIQALGEKKKEKLEALYGQ	0
A6NLP5	TTC36	0	93	MGTPNDQAVLQAIFNPDTPFGDIVGLDLGEEAEKEEREEDEVFPQAQLEQSKALELQGVMAAEAGDLSTALERFGQAICLLPERASAYNNRAQ	0
A8K7I4	CLCA1	772	875	WTAPGDDYDHGTAHKYIIRISTSILDLRDKFNESLQVNTTALIPKEANSEEVFLFKPENITFENGTDLFIAIQAVDKVDLKSEISNIARVSLFIPPQTPPETP	0
A8MYU2	KCNU1	558	661	YKSLFTDGFCGLILNPPPQVRIRKNTLGFFIAETPKDVRRALFYCSVCHDDVFIPELITNCGCKSRSRQHITVPSVKRMKKCLKGISSRISGQDSPPRVSAST	0
C9JQI7	TMEM232	458	561	NMIWQTLQKTKDYEEDVRIQNAINIAQAELNDPTDPFTRYSTNISSNVGEEVFSKYIGWRIANTLSKLFFPPIEAHFLPLKKPSIKKDQTKYPNKKLESVKKQ	0
H3BV60	TGFBR3L	21	124	PAPPFPAAPGPWLRRPLFSLKLSDTEDVFPRRAGPLEVPADSRVFVQAALARPSPRWGLALHRCSVTPSSRPAPGPALALLREGCPADTSVAFPPPPPPSPGA	0
O00268	TAF4	0	62	MAAGSDLLDEVFFNSEVDEKVVSDLVGSLESQLAASAAHHHHLAPRTPEVRAAAAGALGNHV	0
O00562	PITPNM1	311	414	SSRSSYSSQHGGAVSPQSLSEWRMQNIARDSENSSEEEFFDAHEGFSDSEEVFPKEMTKWNSNDFIDAFASPVEAEGTPEPGAEAAKGIEDGAQAPRDSEGLD	0
O15055	PER2	391	494	PFDYSPIRFRARNGEYITLDTSWSSFINPWSRKISFIIGRHKVRVGPLNEDVFAAHPCTEEKALHPSIQELTEQIHRLLLQPVPHSGSSGYGSLGSNGSHEHL	0
O15353	FOXN1	82	185	PAGPGPGPFRLSPSDKYPGFGFEEAAASSPGRFLKGSHAPFHPYKRPFHEDVFPEAETTLALKGHSFKTPGPLEAFEEIPVDVAEAEAFLPGFSAEAWCNGLP	0
O15534	PER1	418	521	PFDHSPIRFCARNGEYVTMDTSWAGFVHPWSRKVAFVLGRHKVRTAPLNEDVFTPPAPSPAPSLDTDIQELSEQIHRLLLQPVHSPSPTGLCGVGAVTSPGPL	0
O43247	TEX33	119	222	DDGPSLGAQDQRSTPTNQKGSIIPNNIRHKFGSNVVDQLVSEEQAQKAIDEVFEGQKRASSWPSRTQNPVEISSVFSDYYDLGYNMRSNLFRGAAEETKSLMK	0
O43432	EIF4G3	802	905	PSFSVAYANMCRCLVTLKVPMADKPGNTVNFRKLLLNRCQKEFEKDKADDDVFEKKQKELEAASAPEERTRLHDELEEAKDKARRRSIGNIKFIGELFKLKML	0
O43602	DCX	196	299	VLLNKKTAHSFEQVLTDITEAIKLETGVVKKLYTLDGKQVTCLHDFFGDDDVFIACGPEKFRYAQDDFSLDENECRVMKGNPSATAGPKASPTPQKTSAKSPG	0
O60566	BUB1B	164	267	RENFRKADAIFQEGIQQKAEPLERLQSQHRQFQARVSRQTLLALEKEEEEEVFESSVPQRSTLAELKSKGKKTARAPIIRVGGALKAPSQNRGLQNPFPQQMQ	0
O75061	DNAJC6	495	598	DVDLLGLEGSAMSNSFSPPAAPPTNSELLSDLFGGGGAAGPTQAGQSGVEDVFHPSGPASTQSTPRRSATSTSASPTLRVGEGATFDPFGAPSKPSGQDLLGS	0
O75182	SIN3B	161	264	FNNAISYVNKIKTRFLDHPEIYRSFLEILHTYQKEQLNTRGRPFRGMSEEEVFTEVANLFRGQEDLLSEFGQFLPEAKRSLFTGNGPCEMHSVQKNEHDKTPE	0
O75190	DNAJB6	47	150	QVAEAYEVLSDAKKRDIYDKYGKEGLNGGGGGGSHFDSPFEFGFTFRNPDDVFREFFGGRDPFSFDFFEDPFEDFFGNRRGPRGSRSRGTGSFFSAFSGFPSF	0
O95487	SEC24B	698	801	LCQSLLENLDKLPGDSRTRIGFMTFDSTIHFYNLQEGLSQPQMLIVSDIDDVFLPTPDSLLVNLYESKELIKDLLNALPNMFTNTRETHSALGPALQAAFKLM	0
O95685	PPP1R3D	183	286	CSDLGISGTVRVCNVAFEKQVAVRYTFSGWRSTHEAVARWRGPAGPEGTEDVFTFGFPVPPFLLELGSRVHFAVRYQVAGAEYWDNNDHRDYSLTCRNHALHM	0
P04275	VWF	2488	2591	ECCGRCLPSACEVVTGSPRGDSQSSWKSVGSQWASPENPCLINECVRVKEEVFIQQRNVSCPQLEVPVCPSGFQLSCKTSACCPSCRCERMEACMLNGTVIGP	0
P10620	MGST1	0	63	MVDLTQVMDDEVFMAFASYATIILSKMMLMSTATAFYRLTRKVFANPEDCVAFGKGENAKKYL	0
P14652	HOXB2	242	345	EACCHPPEVVPGALSADPRPLAVRLEGAGASSPGCALRGAGGLEPGPLPEDVFSGRQDSPFLPDLNFFAADSCLQLSGGLSPSLQGSLDSPVPFSEEELDFFT	0
P16298	PPP3CB	0	94	MAAPEPARAAPPPPPPPPPPPGADRVVKAVPFPPTHRLTSEEVFDLDGIPRVDVLKNHLVKEGRVDEEIALRIINEGAAILRREKTMIEVEAPI	0
P24928	POLR2A	1231	1334	AEKINAGFGDDLNCIFNDDNAEKLVLRIRIMNSDENKMQEEEEVVDKMDDDVFLRCIESNMLTDMTLQGIEQISKVYMHLPQTDNKKKIIITEDGEFKALQEW	0
P25686	DNAJB2	50	153	EAYEVLSDKHKREIYDRYGREGLTGTGTGPSRAEAGSGGPGFTFTFRSPEEVFREFFGSGDPFAELFDDLGPFSELQNRGSRHSGPFFTFSSSFPGHSDFSSS	0
P36406	TRIM23	0	88	MATLVVNKLGAGVDSGRQGSRGTAVVKVLECGVCEDVFSLQGDKVPRLLLCGHTVCHDCLTRLPLHGRAIRCPFDRQVTDLGDSGVWG	0
P42229	STAT5A	626	729	ITIAWKFDSPERNLWNLKPFTTRDFSIRSLADRLGDLSYLIYVFPDRPKDEVFSKYYTPVLAKAVDGYVKPQIKQVVPEFVNASADAGGSSATYMDQAPSPAV	0
P49454	CENPF	1474	1577	SLSSSCVPDSSSLSSLGDSSFYRALLEQTGDMSLLSNLEGAVSANQCSVDEVFCSSLQEENLTRKETPSAPAKGVEELESLCEVYRQSLEKLEEKMESQGIMK	0
P55316	FOXG1	212	315	KNFPYYRENKQGWQNSIRHNLSLNKCFVKVPRHYDDPGKGNYWMLDPSSDDVFIGGTTGKLRRRSTTSRAKLAFKRGARLTSTGLTFMDRAGSLYWPMSPFLS	0
P56645	PER3	333	436	PFEHSPIRFCTQNGDYIILDSSWSSFVNPWSRKISFIIGRHKVRTSPLNEDVFATKIKKMNDNDKDITELQEQIYKLLLQPVHVSVSSGYGSLGSSGSQEQLV	0
P78312	FAM193A	1158	1261	GDRVNNSIDGVSLLLPSLGYNGAILAHCNLRLPGSSDCAASASQVVGITDDVFLPKDIDLDSVDMDETEREVEYFKRFCLDSARQTRQRLSINWSNFSLKKAT	0
Q05D60	DEUP1	491	594	GRYAYQSQIKVEQNEERLSHDCEPNRSTMPPLPPSTFQAKEMTSPLVSDDDVFPLSPPDMSFPASLAAQHFLLEEEKRAKELEKLLNTHIDELQRHTEFTLNK	0
Q0P641	C2orf80	54	157	LDPSEDLTWLEWEELKIPLHGRPIYPNRREREAMILSSYAGILMNSIPIEEVFKIYGADSSADSGTIKVPRVSSLCLSLHPFAMLTAPKAAAYARKQSVKSRK	0
Q17RF5	ODAPH	0	78	MARRHCFSYWLLVCWLVVTVAEGQEEVFTPPGDSQNNADATDCQIFTLTPPPAPRSPVTRAQPITKTPRCPFHFFPRR	0
Q2M385	MPEG1	400	503	EQKNPLTGDFSCPSGYSPVHLLSQIHEEGYNHLECHRKCTLLVFCKTVCEDVFQVAKAEFRAFWCVASSQVPENSGLLFGGLFSSKSINPMTNAQSCPAGYFP	0
Q49MG5	MAP9	0	56	MSDEVFSTTLAYTKSPKVTKRTTFQDELIRAITARSARQRSSEYSDDFDSDEIVSL	0
Q4G0P3	HYDIN	1277	1380	RKTKASSVISDEIKISSTEIERIYSSQSQVEDQESLQTCEQNEMLSIGIEEVFDILPLFGVLQPHSSHQISFTFYGHANIIAQAKALCEVEEGPTYEITLKGE	0
Q5HYW2	NHSL2	1051	1154	LQSLGQRVTSTPQADSEREASPLGSSVEPGTEEKSLISDKTAEWIAEDDDDVFVASRTTEDLFTVIHRSKRKLLGWKEPGEAFVGGRTSSHSPIKNTAESPIS	0
Q5JSH3	WDR44	409	512	QSQPTDTDGGRLKQKTTQLKKFLGKSVKRAKHLAEEYGERAINKVKSVRDEVFHTDQDDPSSSDDEGMPYTRPVKFKAAHGFKGPYDFDQIKVVQDLSGEHMG	0
Q5T890	ERCC6L2	1308	1411	DKRESLIKPRLSDSETLSFKDSTNKISQVCSLKTYKRKSVKFQNHISYREEVFFNDAETKKSPVSSTQEIDSGKNSQASEDTVTSRSLNSESETRERRLENTM	0
Q5T9C2	FAM102A	169	272	SLQLTCKGGGTSSGGSSTNSLTGSRPPKARPTILSSGLPEEPDQNLSSPEEVFHSGHSRNSSYASQQSKISGYSTEHSRSSSLSDLTHRRNTSTSSSASGGLG	0
Q5VT06	CEP350	836	939	SRIESEAKKLAGASINYGSAWNTEYDVQQAPQEDGPWTKAVTPPVKDDNEDVFSARIQKMLGSCVSHATFDDDLPGVGNLSEFKKLPEMIRPQSAISSFRVRS	0
Q5VTM2	AGAP9	0	56	MFEDVFSDSGNTGNFDRGKKRRLTIIECGCDINMMIDLAKVADLVLMLIDASFGFE	0
Q5VZ46	KIAA1614	212	315	IHGVTPGRPGGPGHCNKIIHIPSPRTGRSYPFPDGVVTEADLDSTSLTSEEVFVPRTALLGERWRAGDLEALGAGSSVLSLSDRVERNRLLLQEMLNVSGQSP	0
Q68DY9	ZNF772	0	83	MAAAEPMGPAQVPMNSEVIVDPIQGQVNFEDVFVYFSQEEWVLLDEAQRLLYRDVMLENFALMASLGHTSFMSHIVASLVMGS	0
Q6IQ55	TTBK2	294	397	FDWEKTGNDGSLTTTTTSTTPQLHTRLTPAAIGIANATPIPGDLLRENTDEVFPDEQLSDGENGIPVGVSPDKLPGSLGHPRPQEKDVWEEMDANKNKIKLGI	0
Q6XZB0	LIPI	396	460	ISSIGLTYFQSSNLQCSTCTYKIQSLMLKSLTYPERPPLCRYNIVLKDREEVFLNPNTCTPKNT	0
Q6XZF7	DNMBP	970	1073	KDLVLKYRKGDEDSLMEKISKLNIHSIIKKSNRVSSHLKHLTGFAPQIKDEVFEETEKNFRMQERLIKSFIRDLSLYLQHIRESACVKVVAAVSMWDVCMERG	0
Q6ZP01	RBM44	92	195	QFQSSELEDSTDYAFLNKTYSIPYSESKLKKESLTPLSSELDPEVQKKEEVFFNILEHQDKTVGLERIYNISDANYRESAEDTQKHDTDEDSQQEYHSAEEQE	0
Q6ZRS2	SRCAP	2301	2404	IAALVEQLTPIERYAMKFLEASLEEVSREELKQAEEQVEAARKDLDQAKEEVFRLPQEEEEGPGAGDESSCGTGGGTHRRSKKAKAPERPGTRVSERLRGARA	0
Q6ZU67	BEND4	471	534	NPDWWMPSEEQINKVFSDAVGHARQGRAVGTFLHNGGSFYEGIDHQASQDEVFNKSSQDGSGD	0
Q6ZWJ8	KCP	500	603	TDADSPCHACHCQDGTVTCSLVDCPPTTCARPQSGPGQCCPRCPDCILEEEVFVDGESFSHPRDPCQECRCQEGHAHCQPRPCPRAPCAHPLPGTCCPNDCSG	0
Q70IA6	MOB2	75	178	EFCTGETCQTMAVCNTQYYWYDERGKKVKCTAPQYVDFVMSSVQKLVTDEDVFPTKYGREFPSSFESLVRKICRHLFHVLAHIYWAHFKETLALELHGHLNTL	0
Q7L4I2	RSRC2	347	434	SQSAEIWEKLNFGNKDQNVKFRKLMGIKSEDEAGCSSVDEESYKTLKQQEEVFRNLDAQYEMARSQTHTQRGMGLGFTSSMRGMDAV	0
Q7LBC6	KDM3B	1024	1127	RGVREMCDVCETTLFNIHWVCRKCGFGVCLDCYRLRKSRPRSETEEMGDEEVFSWLKCAKGQSHEPENLMPTQIIPGTALYNIGDMVHAARGKWGIKANCPCI	0
Q7Z2Y5	NRK	707	810	SSWRPEKLELSDLEARRQRRQRRWEDIFNQHEEELRQVDKDKEDESSDNDEVFHSIQAEVQIEPLKPYISNPKKIEVQERSPSVPNNQDHAHHVKFSSSVPQR	0
Q7Z407	CSMD3	3442	3545	FLAGGTEHRVCRSDNTWTGKVPICEAGSKILVKDPRPALGTPSPKLSVPDDVFAQNYIWKGSYNFKGRKQPMTLTVTSFNASTGRVNATLSNSNMELLLSGVY	0
Q7Z6I6	ARHGAP30	556	659	LGVGPQVEEFSVEPPLDDLSLDEAQFVLAPSCCSLDSAGPRPEVEEENGEEVFLSAYDDLSPLLGPKPPIWKGSGSLEGEAAGCGRQALGQGGEEQACWEVGE	0
Q7Z6W7	DNAJB7	44	147	KFKEVAEAYEVLSNDEKRDIYDKYGTEGLNGGGSHFDDECEYGFTFHKPDDVFKEIFHERDPFSFHFFEDSLEDLLNRPGSSYGNRNRDAGYFFSTASEYPIF	0
Q86T82	USP37	811	914	QQALAQSLQEQEAWEQKEDDDLKRATELSLQEFNNSFVDALGSDEDSGNEDVFDMEYTEAEAEELKRNAETGNLPHSYRLISVVSHIGSTSSSGHYISDVYDI	0
Q86TY3	ARMH4	73	176	PMMMSAVPSATSLNKAFSINKETQPGQAGLMQTERPGVSTPTESGVPSAEEVFGSSQPERISPESGLAKAMLTIAITATPSLTVDEKEELLTSTNFQPIVEEI	0
Q86XR7	TICAM2	25	128	SPGYHESDSKKSEDLSLCNVAEHSNTTEGPTGKQEGAQSVEEMFEEEAEEEVFLKFVILHAEDDTDEALRVQNLLQDDFGIKPGIIFAEMPCGRQHLQNLDDA	0
Q8IV61	RASGRP3	521	624	GYKCKDCGANCHKQCKDLLVLACRRFARAPSLSSGHGSLPGSPSLPPAQDEVFEFPGVTAGHRDLDSRAITLVTGSSRKISVRLQRATTSQATQTEPVWSEAG	0
Q8IVF2	AHNAK2	5353	5456	PLKLKASSTDMPSQISVVNVDQLWEDSVLTVKFPKLMVPRFSFPAPSSEDDVFIPTVREVQCPEANIDTALCKESPGLWGASILKAGAGVPGEQPVDLNLPLE	0
Q8IWD4	CCDC117	140	243	QCEVARRKLQEIEDRIIDEDEEVEADRNVNHLPSLVLSDTMKTGLKREFDEVFTKKMIESMSRPSMELVLWKPLPELLSDKPKPSSNTKNYTGESQAKHVAAG	0
Q8N4C6	NIN	175	278	SSPPQDWIEEKLQEVCEDLGITRDGHLNRKKLVSICEQYGLQNVDGEMLEEVFHNLDPDGTMSVEDFFYGLFKNGKSLTPSASTPYRQLKRHLSMQSFDESGR	0
Q8N568	DCLK2	213	316	ILLNKKTAHSFEQVLTDITEAIKLDSGVVKRLCTLDGKQVTCLQDFFGDDDVFIACGPEKFRYAQDDFVLDHSECRVLKSSYSRSSAVKYSGSKSPGPSRRSK	0
Q8N6M6	AOPEP	650	753	WLESSGIPKPLQRERRAGAECGLARQVRAEVTKWIGVNRRPRKRKRREKEEVFEKLLPDQLVLLLEHLLEQKTLSPRTLQSLQRTYHLQDQDAEVRHRWCELI	0
Q8N6Q8	METTL25	209	312	THGAEERNRKLKKHWKLCHAQSRLDVNGLALKMAKERKVQNKVKNKADTEEVFNNSPTNQEKMPTSAILPDFSGSVISNIRNQMETLHSQPHQEENLCFENSF	0
Q8N7U6	EFHB	357	460	LSNRRAPLGKSHDQAPGLPKGMDTTNTTFGTAVIKEYSAKDVVNPPKSYEEVFKEGNEGHDLYVVSHNDYYAGEAKNRKYNPSSFHRCSVYGVPTPHFNDGRA	0
Q8ND56	LSM14A	9	112	SKISLISKAEIRYEGILYTIDTENSTVALAKVRSFGTEDRPTDRPIPPRDEVFEYIIFRGSDIKDLTVCEPPKPQCSLPQDPAIVQSSLGSSTSSFQSMGSYG	0
Q8NDA2	HMCN2	2940	3043	VQVPPRIAGLDLEQVTAILNSSVSLPCDVHAHPNPEVTWYKDSQALSLGEEVFLLPGTHTLQLGRARLSDSGMYTCEALNAAGRDQKLVQLSVLVPPAFRQAP	0
Q8NEN0	ARMC2	215	318	LPSHLKNGGDQGKRHARASSCPSSSDLSRLQTKAVPKADLQEEDAEIEVDEVFWNTRIVPILRELEKEENIETVCAACTQLHHALEEGNMLGNKFKGRSILLK	0
Q8TAU3	ZNF417	52	155	SLGCWCGSKDEEAPCKQRISVQRESQSRTPRAGVSPKKAHPCEMCGLILEDVFHFADHQETHHKQKLNRSGACGKNLDDTAYLHQHQKQHIGEKFYRKSVREA	0
Q8TAW3	ZNF671	2	105	SPVSRDASDALQGRKCLRPRSRRLPLPAAVRAHGPMAELTDSARGCVVFEDVFVYFSREEWELLDDAQRLLYHDVMLENFALLASLGIAFSRSRAVMKLERGE	0
Q8TDJ6	DMXL2	1269	1372	VYAQWKHAVKFGDTEADSSNAEEAAMQDHSTFKSNMLARKSVVEGTAISDDVFCSPTVIQDGGLFEAAHVLSPTLPQYHPTQLLELMDLGKVRRAKAILSHLV	0
Q8TE85	GRHL3	474	577	APSAGPSSSNRLPLKRTCSPFTEEFEPLPSKQAKEGDLQRVLLYVRRETEEVFDALMLKTPDLKGLRNAISEKYGFPEENIYKVYKKCKRGETSLLHPRLSRH	0
Q8TEE9	SAP25	30	133	FSGRTLCHPSFWPLYEAASGRGLRPVAPATGHWNGQQAPPDAGFPVVCCEDVFLSDPLLPRGQRVPLYLSKAPQQMMGSLKLLPPPPIMSARVLPRPSPSRGP	0
Q8TEH3	DENND1A	522	625	SPEQPQPYRTLRESDSAEGDEAESPEQQVRKSTGPVPAPPDRAASIDLLEDVFSNLDMEAALQPLGQAKSLEDLRAPKDLREQPGTFDYQRLDLGGSERSRGV	0
Q8TES7	FBF1	0	100	MAPKTKKGCKVTLPEKPVKLASHTRDTTGVSQMFPSSKARTKSLLGDDVFSTMAGLEEADAEVSGISEADPQALLQAMKDLDGMDADILGLKKSNSAPSK	0
Q8WWG1	NRG4	0	99	MPTDHEEPCGPSHKSFCLNGGLCYVIPTIPSPFCRCVENYTGARCEEVFLPGSSIQTKSNLFEAFVALAVLVTLIIGAFYFLCRKGHFQRASSVQYDIN	0
Q8WXG9	ADGRV1	6043	6146	YGLIHGDLCFIPNVYAALFTAALVPLTCLVVVFVVFIHAYQVKPQWKAYDDVFRGRTNAAEIPLILYLFALISVTWLWGGLHMAYRHFWMLVLFVIFNSLQGL	0
Q96BY2	MOAP1	188	291	TQMIKAWQVPDVEKRRRLLESLRGPALDVIRVLKINNPLITVDECLQALEEVFGVTDNPRELQVKYLTTYQKDEEKLSAYVLRLEPLLQKLVQRGAIERDAVN	0
Q9BRS2	RIOK1	372	475	VAVMTVRELFEFVTDPSITHENMDAYLSKAMEIASQRTKEERSSQDHVDEEVFKRAYIPRTLNEVKNYERDMDIIMKLKEEDMAMNAQQDNILYQTVTGLKKD	0
Q9BSW2	CRACR2A	40	143	TQEQTSGQLVMLRKAQEFFQTCDAEGKGFIARKDMQRLHKELPLSLEELEDVFDALDADGNGYLTPQEFTTGFSHFFFSQNNPSQEDAGEQVAQRHEEKVYLS	0
Q9BXX2	ANKRD30B	1299	1392	EQKLFQLESKNRWLRQQLVYAHKKVNKSKVTINIQFPEMKMQRHLNEKNEEVFNYGNHLKERIDQYEKEKAEREVSIKKYKYFSNFLKESGLG	0
Q9BYJ4	TRIM34	84	187	KLSPDNGKKRDLCDHHGEKLLLFCKEDRKVICWLCERSQEHRGHHTVLTEEVFKECQEKLQAVLKRLKKEEEEAEKLEADIREEKTSWKYQVQTERQRIQTEF	0
Q9BYN7	ZNF341	0	103	MAQAIFEALEGMDNQTVLAVQSLLDGQGAVPDPTGQSVNAPPAIQPLDDEDVFLCGKCKKQFNSLPAFMTHKREQCQGNAPALATVSLATNSIYPPSAAPTAV	0
Q9BZD6	PRRG4	0	86	MFTLLVLLSQLPTVTLGFPHCARGPKASKHAGEEVFTSKEEANFFIHRRLLYNRFDLELFTPGNLERECNEELCNYEEAREIFVDE	0
Q9C073	FAM117A	172	275	EKERGSPLLGDHAVRGALRASPPSFPSGSPVLRLSPCLHRSLEGLNQELEEVFVKEQGEEELLRILDIPDGHRAPAPPQSGSCDHPLLLLEPGNLASSPSMSL	0
Q9H2F5	EPC1	71	174	MVIPVPEAESNIAYYESIYPGEFKMPKQLIHIQPFSLDAEQPDYDLDSEDEVFVNKLKKKMDICPLQFEEMIDRLEKGSGQQPVSLQEAKLLLKEDDELIREV	0
Q9H6R6	ZDHHC6	206	309	LFALGLALGTTIAVGMLFFIQMKIILRNKTSIESWIEEKAKDRIQYYQLDEVFVFPYDMGSRWRNFKQVFTWSGVPEGDGLEWPVREGCHQYSLTIEQLKQKA	0
Q9H6T3	RPAP3	354	457	RRGTARTFLGKLNEAKQDFETVLLLEPGNKQAVTELSKIKKELIEKGHWDDVFLDSTQRQNVVKPIDNPPHPGSTKPLKKVIIEETGNLIQTIDVPDSTTAAA	0
Q9HCX3	ZNF304	0	70	MAAAVLMDRVQSCVTFEDVFVYFSREEWELLEEAQRFLYRDVMLENFALVATLGFWCEAEHEAPSEQSVS	0
Q9NRG9	AAAS	51	154	KDPLKTPGRLDHGTRTAFIHHREQVWKRCINIWRDVGLFGVLNEIANSEEEVFEWVKTASGWALALCRWASSLHGSLFPHLSLRSEDLIAEFAQVTNWSSCCL	0
Q9NRL2	BAZ1A	0	75	MPLLHRKPFVRQKPPADLRPDEEVFYCKVTNEIFRHYDDFFERTILCNSLVWSCAVTGRPGLTYQEALESEKKAR	0
Q9NRL3	STRN4	334	437	RRCTVDGSPHELESRRVKLQGILADLRDVDGLPPKVTGPPPGTPQPRPHEDVFIMDTIGGGEVSLGDLADLTVTNDNDLSCDLSDSKDAFKKTWNPKFTLRSH	0
Q9NRM1	ENAM	612	715	PYLRGNTWDERDDSPNTMGQKESPLYPINTPDQKEIVPYNEEDPVDPTGDEVFPGQNRWGEELSFKGGPTVRHYEGEQYTSNQPKEYLPYSLDNPSKPREDFY	0
Q9NRY4	ARHGAP35	915	1018	DGRFTSIPCSQPQHKLEIFHPFFKDVVEKKNIIEATHMYDNAAEACSTTEEVFNSPRAGSPLCNSNLQDSEEDIEPSYSLFREDTSLPSLSKDHSKLSMELEG	0
Q9NVE5	USP40	159	262	RLYHGTIVNQIVCKECKNVSERQEDFLDLTVAVKNVSGLEDALWNMYVEEEVFDCDNLYHCGTCDRLVKAAKSAKLRKLPPFLTVSLLRFNFDFVKCERYKET	0
Q9P0N9	TBC1D7	81	184	KEQYLDVLHALKVVRFVSDATPQAEVYLRMYQLESGKLPRSPSFPLEPDDEVFLAIAKAMEEMVEDSVDCYWITRRFVNQLNTKYRDSLPQLPKAFEQYLNLE	0
Q9P1A2	PPP4R1L	356	415	SPVESCVSAGAEWTRVSPETSACSKLSDMNDLPISSYPGSDSWACPGNTEDVFSHFLYW	0
Q9P1V8	SAMD15	97	200	ETEPGIHQEVKSETSREMGEFFKDLEAPMDETHKESDLEPPEEAKPNVTEDVFLESAMETDPDPVPPTETMSEVSGATVRERNLELLEEETEPGVPEESLRVQ	0
Q9P2N5	RBM27	50	153	DQLDVFLQKETSGFVDKLFESLYTKNYLPLLEPVKPEPKPLVQEKEEIKEEVFQEPAEEERDGRKKKYPSPQKTRSESSERRTREKKREDGKWRDYDRYYERN	0
Q9P2P5	HECW2	1327	1430	FTRPFYKALLRILCDLSDLEYLDEEFHQSLQWMKDNDIHDILDLTFTVNEEVFGQITERELKPGGANIPVTEKNKKEYIERMVKWRIERGVVQQTESLVRGFY	0
Q9UHL9	GTF2IRD1	83	186	FLRFCRGPPWKDPEAEHPKKVQRGEGGGRSLPRSSLEHGSDVYLLRKMVEEVFDVLYSEALGRASVVPLPYERLLREPGLLAVQGLPEGLAFRRPAEYDPKAL	0
Q9UII4	HERC5	779	882	NCNVANLPFPLALFKKLLDQMPSLEDLKELSPDLGKNLQTLLDDEGDNFEEVFYIHFNVHWDRNDTNLIPNGSSITVNQTNKRDYVSKYINYIFNDSVKAVYE	0
Q9UKA4	AKAP11	0	74	MATFRNNHMKTKASVRKSFSEDVFQSVKSLLQSQKELCSVTAEDCLQQDEHANLTEVTFLGFNEETDAAHIQDL	0
Q9UL68	MYT1L	371	474	PDRNYSDMLNLMRLEEQLSPRSRVFASCAKEDGCHERDDDTTSVNSDRSEEVFDMTKGNLTLLEKAIALETERAKAMREKMAMEAGRRDNMRSYEDQSPRQLP	0
Q9UMS5	PHTF1	368	471	SESTRHDSETEDMLWDDLLHGPECRSSVTSDSEGAHVNTLHSGTKRDPKEDVFQQNHLFWLQNSSPSSDRVSAIIWEGNECKKMDMSVLEISGIIMSRVNAYQ	0
Q9UN86	G3BP2	85	188	LSDGVVVQVMGLLSNSGQPERKFMQTFVLAPEGSVPNKFYVHNDMFRYEDEVFGDSEPELDEESEDEVEEEQEERQPSPEPVQENANSGYYEAHPVTNGIEEP	0
Q9UPN6	SCAF8	334	437	EGTFGSEHSASPSQGSSQQHFLEPEVNLDDSIDIQQQDMDIDEGQDGVEEEVFEQEAKKVAVRSRSRTHSRSRSRSPRKRRSRSRSGSRKRKHRKRSRSRSRE	0
Q9UPR6	ZFR2	406	509	PEPQAAGCRPQWGKPAQPKLEGPGAPTQGGSKEAPAGCSDAQPVGPEYVEEVFSDEGRVLRFHCKLCECSFNDLNAKDLHVRGRRHRLQYRKKVNPDLPIATE	0
Q9UPS8	ANKRD26	404	507	MSALGLGQEEDIESPWDSESISENFPQKYVDPLAGAADGKEKNIGNEQAEDVFYIPSCMSGSRNFKMAKLEDTRNVGMPVAHMESPERYLHLKPTIEMKDSVP	0
Q9UPY3	DICER1	558	661	NYIMLADTDKIKSFEEDLKTYKAIEKILRNKCSKSVDTGETDIDPVMDDDDVFPPYVLRPDDGGPRVTINTAIGHINRYCARLPSDPFTHLAPKCRTRELPDG	0
Q9Y4F3	MARF1	521	624	NKDGKSVSNRLRRLSDNCGGKVLSITGCSAILRFINQDSAERAQKRMENEDVFGNRIIVSFTPKNRELCETKSSNAIADKVKSPKKLKNPKLCLIKDASEQSS	0
Q9Y5B6	PAXBP1	67	170	TPGLGAEAGGGFPGGAEPGNGLKPRKRPRENKEVPRASLLSFQDEEEENEEVFKVKKSSYSKKIVKLLKKEYKEDLEKSKIKTELNSSAESEQPLDKTGHVKD	0
Q9Y644	RFNG	8	111	CRACLALAAALAALLLLPLPLPRAPAPARTPAPAPRAPPSRPAAPSLRPDDVFIAVKTTRKNHGPRLRLLLRTWISRARQQTFIFTDGDDPELELQGGDRVIN	0
Q9Y6J6	KCNE2	0	65	MSTLSNFTQTLEDVFRRIFITYMDNWRQNTTAEQEALQAKVDAENFYYVILYLMVMIGMFSFIIV	0
Q9Y6V0	PCLO	1888	1991	AVSLYSPTDEQSIMQKEGSQKALKSAEEMYEEMMHKTHKYKAFPAANERDEVFEKEPLYGGMLIEDYIYESLVEDTYNGSVDGSLLTRQEEENGFMQQKGREQ	0
Q01668	CACNA1D	1626	1729	LVGKYPAKNTTIALQAGLRTLHDIGPEIRRAISCDLQDDEPEETKREEEDDVFKRNGALLGNHVNHVNSDRRDSLQQTNTTHRPLHVQRPSIPPASDTEKPLF	0
Q03001	DST	1919	2022	DNNTASILKNITLPDKMPDLGDLEACKNARRWLSFCKFQPSTVHDYRQEEDVFDGEEPVTTQTSEETKKLFLSYLMINSYMDANTGQRLLLYDGDLDEAVGML	0
Q12849	GRSF1	97	200	RASLLPQSLAAAAAVPTRSYSQESKTTYLEDLPPPPEYELAPSKLEEEVDDVFLIRAQGLPWSCTMEDVLNFFSDCRIRNGENGIHFLLNRDGKRRGDALIEM	0
Q13017	ARHGAP5	912	1015	AKFTALYSLSQYHRQTEVFTLFFSDVLEKKNMIENSYLSDNTRESTHQSEDVFLPSPRDCFPYNNYPDSDDDTEAPPPYSPIGDDVQLLPTPSDRSRYRLDLE	0
Q13043	STK4	0	80	METVQLRNPPRRQLKKLDEDSLTKQPEEVFDVLEKLGEGSYGSVYKAIHKETGQIVAIKQVPVESDLQEIIKEISIMQQC	0
Q13188	STK3	0	77	MEQPPAPKSKLKKLSEDSLTKQPEEVFDVLEKLGEGSYGSVFKAIHKESGQVVAIKQVPVESDLQEIIKEISIMQQC	0
Q13283	G3BP1	85	188	LNDGVVVQVMGLLSNNNQALRRFMQTFVLAPEGSVANKFYVHNDIFRYQDEVFGGFVTEPQEESEEEVEEPEERQQTPEVVPDDSGTFYDQAVVSNDMEEHLE	0
Q13330	MTA1	605	708	LANHGQARHMGPSRNLLLNGKSYPTKVRLIRGGSLPPVKRRRMNWIDAPDDVFYMATEETRKIRKLLSSSETKRAARRPYKPIALRQSQALPPRPPPPAPVND	0
Q14149	MORC3	767	870	HMVSQYQQALEEIERLKKQCSALQHVKAECSQCSNNESKSEMDEMAVQLDDVFRQLDKCSIERDQYKSEVELLEMEKSQIRSQCEELKTEVEQLKSTNQQTAT	0
Q14314	FGL2	26	129	TEEIKDERAKDVCPVRLESRGKCEEAGECPYQVSLPPLTIQLPKQFSRIEEVFKEVQNLKEIVNSLKKSCQDCKLQADDNGDPGRNGLLLPSTGAPGEVGDNR	0
Q14586	ZNF267	200	303	STLNSYRNVFIGEKNYHCNNSEKTLNQSSSPKNHQENYFLEKQYKCKEFEEVFLQSMHGQEKQEQSYKCNKCVEVCTQSLKHIQHQTIHIRENSYSYNKYDKD	0
Q14644	RASA3	145	248	KLATRIVECQGLPIVNGQCDPYATVTLAGPFRSEAKKTKVKRKTNNPQFDEVFYFEVTRPCSYSKKSHFDFEEEDVDKLEIRVDLWNASNLKFGDEFLGELRI	0
Q14692	BMS1	535	638	GISGSKAAGEGSKAGLSPANCQSDRVNLEKSLLMKKAALPTFDSGHCTAEEVFASEDESEESSSLSAEEEDSENEEAIRKKLSKPSQVSSGQKLGPQNFIDET	0
Q14789	GOLGB1	1287	1390	WPSHSEDASALQGGTSVAQIKAQLKEIEAEKVELELKVSSTTSELTKKSEEVFQLQEQINKQGLEIESLKTVSHEAEVHAESLQQKLESSQLQIAGLEHLREL	0
Q14966	ZNF638	216	319	YGYTEDPLEVRIYDPEIPTDEVENEFQSQQNISASVPNPNVICNSMFPVEDVFRQMDFPGESSNNRSFFSVESGTKMSGLHISGGQSVLEPIKSVNQSINQTV	0
Q15643	TRIP11	335	438	QEQLNVEKRQIMEECENLKLECSKLQPSAVKQSDTMTEKERILAQSASVEEVFRLQQALSDAENEIMRLSSLNQDNSLAEDNLKLKMRIEVLEKEKSLLSQEK	0
Q502W6	VWA3B	840	943	SDVSSENWLKTYGLVAKKLTLMDALSVAAVPHSSTYVPVLDKHVVSKVFDEVFPLAHVCNDTNKMTLINPQGAKLNIYKRKVEQAIQSYEKRLNKIVWRALSQ	0
Q92621	NUP205	1406	1509	ILKTGGGFQRVRTHLYGSLLYYLQIAQRPDEPDTLEAAKKTMWERLTAPEDVFSKLQRENIAIIESYGAALMEVVCRDACDGHEIGRMLALALLDRIVSVDKQ	0
Q92766	RREB1	155	258	ATAPPSPLKRRRLSSKRKLSHDAESEREDPAPAKKMVEDGQSGDLEKKADEVFHCPVCFKEFVCKYGLETHMETHSDNPLRCDICCVTFRTHRGLLRHNALVH	0
Q92823	NRCAM	1098	1201	EYGVAGSKEEWRKEIVNGSRSFFGLKGLMPGTAYKVRVGAVGDSGFVSSEDVFETGPAMASRQVDIATQGWFIGLMCAVALLILILLIVCFIRRNKGGKYPVK	0
Q93050	ATP6V0A1	658	761	RRQYLRRKHLGTLNFGGIRVGNGPTEEDAEIIQHDQLSTHSEDADEPSEDEVFDFGDTMVHQAIHTIEYCLGCISNTASYLRLWALSLAHAQLSEVLWTMVIH	0
Q969H4	CNKSR1	270	373	LREPAGLSLVLKKIPIPETPPQTPPQVLDSPHQRSPSLSLAPLSPRAPSEDVFAFDLSSNPSPGPSPAWTDSASLGPEPLPIPPEPPAILPAGVAGTPGLPES	0
Q96BY7	ATG2B	354	457	NRPMQQEDEYRIQMELNRYYLRKDSLSVGVSSEQSFYETETARTPSSREEEVFFSMADMDMSHSLSSLPPLGDPPNMDLELSLTSTYTNTPAGSPLSATVLQP	0
Q96EL2	MRPS24	38	141	AARVRVSKGDKPVTYEEAHAPHYIAHRKGWLSLHTGNLDGEDHAAERTVEDVFLRKFMWGTFPGCLADQLVLKRRGNQLEICAVVLRQLSPHKYYFLVGYSET	0
Q96GE4	CEP95	742	821	LAEAISQEHQELKAREKSQAQTLHKVKRELRSKMEKEIQQLQDMITQNDDDVFFRELEAERFRSRLQLASFQYSKSPSL	0
Q96K62	ZBTB45	230	333	GQAPPSFPDCAAGFLTAAADSACEEPPAPTGLADYSGAGRDFLRGAGSAEDVFPDSYVSTWHDEDGAVPEGCPTETPVQPDCILSGSRPPGVKTPGPPVALFP	0
Q96K76	USP47	0	66	MVPGEENQLVPKEDVFWRCRQNIFDEMKKKFLQIENAAEEPRVLCIIQDTTNSKTVNERITLNLPA	0
Q96MT7	CFAP44	1482	1585	NFLMKVLKKKIKRVKKKEVEGDADEDEESEESSEEESSLESDEDESESEDEVFDDSICPTNCDVALFELALHLREKRLDIEEALVEEKKIVDNLKKEYDTLSK	0
Q96MY7	FAM161B	461	564	RESAVRSALEKKNKADESIQWLEIHKKKSQAMSKSVTLRAKAMDPHKSLEEVFKAKLKENRNNDRKRAKEYKKELEEMKQRIQTRPYLFEQVAKDLAKKEAEQ	0
Q96PC5	MIA2	49	152	YRGPDCRYLNFTKGEEISVYVKLAGEREDLWAGSKGKEFGYFPRDAVQIEEVFISEEIQMSTKESDFLCLLGVSYTFDNEDSELNGDYGENIYPYEEDKDEKS	0
Q96PE3	INPP4A	510	613	GRNSRSSLQVDWHEEEWEKVWLNVDKSLECIIQRVDKLLQKERLHGEGCEDVFPCAGSCTSKKGNPDSHAYWIRPEDPFCDVPSSPCPSTMPSTACHPHLTTH	0
Q96PZ2	FAM111A	544	611	VFDSKGSLVAMHAAGFAYTYQNETRSIIEFGSTMESILLDIKQRHKPWYEEVFVNQQDVEMMSDEDL	0
Q96RG2	PASK	1213	1316	IHPPYLVSKELMSLVSGLLQPVPERRTTLEKLVTDPWVTQPVNLADYTWEEVFRVNKPESGVLSAASLEMGNRSLSDVAQAQELCGGPVPGEAPNGQGCLHPG	0
Q96SQ5	ZNF587	52	155	SLGCWCGSKDEEAPCKQRISVQRESQSRTPRAGVSPKKAHPCEMCGLILEDVFHFADHQETHHKQKLNRSGACGKNLDDTAYLHQHQKQHIGEKFYRKSVREA	0
Q96T88	UHRF1	225	328	NYNPDNPKERGFWYDAEISRKRETRTARELYANVVLGDDSLNDCRIIFVDEVFKIERPGEGSPMVDNPMRRKSGPSCKHCKDDVNRLCRVCACHLCGGRQDPD	0
Q99549	MPHOSPH8	6	109	GARVTAVPVSAADSTEELAEVEEGVGVVGEDNDAAARGAEAFGDSEEDGEDVFEVEKILDMKTEGGKVLYKVRWKGYTSDDDTWEPEIHLEDCKEVLLEFRKK	0

### Sheet: S1D FGFRs-CNKSR2 DSVF docking
ProteinAcc	ProteinName	GeneName	Hit	SeqStart	SeqStop	BioGRID	INTACT	PhosphositePlus	AFm_Dock	seq_AF
P11362	Fibroblast growth factor receptor 1	FGFR1	sgeDSVFshe	794	796	RSK	RSK	YES	5	PSQRPTFKQLVEDLDRIVALTSNQEYLDLSMPLDQYSPSFPDTRSSTCSSGEDSVFSHEPLPEEPCLPRHPAQLANGGLKRR
P21802	Fibroblast growth factor receptor 2	FGFR2	sgdDSVFspd	796	798	RSK	RSK		5	HAVPSQRPTFKQLVEDLDRILTLTTNEEYLDLSQPLEQYSPSYPDTRSSCSSGDDSVFSPDPMPYEPCLPQYPHINGSVKT
P22607	Fibroblast growth factor receptor 3	FGFR3	sgdDSVFahd	787	789	RSK			5	WHAAPSQRPTFKQLVEDLDRVLTVTSTDEYLDLSAPFEQYSPGGQDTPSSSSSGDDSVFAHDLLPPAPPSSGGSRT
P22455	Fibroblast growth factor receptor 4	FGFR4	sssDSVFshd	780	782		RSK		5	LMRECWHAAPSQRPTFKQLVEALDKVLLAVSEEYLDLRLTFGPYSPSGGDASSTCSSSDSVFSHDPLPLGSSSFPFGSGVQT
Q8WXI2	Connector enhancer of kinase suppressor of ras 2	CNKSR2	pleDSVFsds	792	794				5	SHEEFRQEVTGSSAVSPIRKTASQRRSWQDLIETPLTSSGLHYLQTLPLEDSVFSDSAAISPEHRRQSTLPTQKCHLQDHYGPYPLAESERMQVLNGNGGKPR

### Sheet: Intact_RSK
RSK1	RSK2	RSK3	RSK4		All_RSKs
MAPK1	MAPK1	MAPK1	SPRED2		MAPK1
RPS6KA1	RPS6KA3	RPS6KA2	MAPK3		RPS6KA1
RPS6KA2	FGFR2	SCRIB	RPS6KA6		RPS6KA2
RPS6KA3	SPRED2	RPS6KA1	ADIRF		RPS6KA3
SCRIB	CSNK2B	MAPK3	CENPB		SCRIB
VASP	RPS6KA1	CSNK2B	DNAJC13		VASP
CDC37	MAPK3	RPS6KA3	DNMT1		CDC37
MAPK3	FGFR1	PKM	ERG28		MAPK3
yopM	HSP90AB1	HSP90AB1	FBN3		yopM
CREB1	CDC37	PRKCA	LMO4		CREB1
EIF4B	RPS6KA2	PRKCE	MED24		EIF4B
MAPT	Magi1	15-deoxy-delta(12,14	MICAL1		MAPT
MXD1	Shank1	KIE-2	NR4A1		MXD1
RPS6	Shank3	ALOX5	RBPJ		RPS6
3',5'-cyclic amp	Grin1	bosutinib	RXRA		3',5'-cyclic amp
EIF3B	KCNQ1	FGFR2	SPTBN4		EIF3B
YWHAB	fbxo43	FYN	SYNE4		YWHAB
GBP2	PKM	IL17RA	UFM1		GBP2
Magi1	Bap111	imatinib	ZNF746		Magi1
Nf2	PLD1	IRGC	purvalanol b		Nf2
PHAX	yopM	MAPK13	CDC37		PHAX
SRSF5	Dmel\CG18301	MISP	midostaurin		SRSF5
TTK	EIF3C	PA	OSGIN1		TTK
ufo-1	gnu	RRP1B	rep		ufo-1
15-deoxy-delta(12,14	Hexim	Shank3	HSP90AB1		15-deoxy-delta(12,14
KIE-2	MASP1	SPRED2	CEBPZ		KIE-2
purvalanol b	mxt	STRADB	CLEC3B		purvalanol b
bosutinib	PCNA	TRIM11	DHX34		bosutinib
dasatinib	RpL23A	ZMYM5	FZD5		dasatinib
FAM136A	RpL35	APP	MASP1		FAM136A
FGFR2	S6kII	KLF11	MPP1		FGFR2
FYN	SMS	SHANK1	RPLP1		FYN
IL17RA	15-deoxy-delta(12,14	GRSF1	SAP30BP		IL17RA
imatinib	KIE-2	Grip1	ZNF227		imatinib
IRGC	AKAP9	DLG1	CDHR2		IRGC
MAPK13	linkable staurosporine analogue	keratan sulfate	DDX18		MAPK13
midostaurin	purvalanol b	RPS6	GGA2		midostaurin
MISP	balf1_ebvb9	BRAF	H2AZ1		MISP
pi3p	bisindolylmaleimide iii	FLNC	HMGN1		pi3p
PKN2	bosutinib	Magi1	MAP2K2		PKN2
rep	FYN	CDHR2	MDC1		rep
EEF2K	GBA	FAT1	MKI67		EEF2K
FGFR1	IL17RA	FGFR1	NF1		FGFR1
FGFR4	IRGC	IPO7	NOC2L		FGFR4
SCLT1	LRRK2	KIF1A	RRP1B		SCLT1
HSP90AB1	M	PDCD6IP	TOP2A		HSP90AB1
CSNK2B	Max	PPP1R9B	WNK1		CSNK2B
CDKN1B	midostaurin	PTGES3			CDKN1B
S100B	MISP	RPL34			S100B
ACACA	NDEL1	RPL7L1			ACACA
HSP90AA1	NTAQ1	RPS15			HSP90AA1
AKAP8	P2RY6	SHROOM3			AKAP8
keratan sulfate	PA	SLC25A1			keratan sulfate
Mtor	pi3p	USP9X			Mtor
S100A1	PPP6R2				S100A1
S100A2	RET				S100A2
S100A4	Setd3				S100A4
S100A6	STRADB				S100A6
S100P	TMEM139				S100P
xmd8-92	TRIM11				xmd8-92
biotin_acyl-p_probe	TRMT9B				biotin_acyl-p_probe
ENAH	Xpo7				ENAH
ATXN3	ZMYM5				ATXN3
CCT4	FGFR4				CCT4
CFL1	PDPK1				CFL1
DDAH2	Grip1				DDAH2
MPP1	BAG6				MPP1
PPM1G	ccsb_13834				PPM1G
VCP	GNAO1				VCP
hspa1a_hspa1b_human-1	KLF11				hspa1a_hspa1b_human-1
Actb	NEK6				Actb
Ago2	PABIR3				Ago2
ATP12A	PIK3R1				ATP12A
BASP1	HTR2A				BASP1
DGCR2	rps6ka3.L				DGCR2
FRK	cdc25-1-b				FRK
Fxr2	MAPT				Fxr2
GRN	xmd8-92				GRN
HSP90AB2P	biotin_acyl-p_probe				HSP90AB2P
HSPA5	GSTK1				HSPA5
HSPA6	MCC				HSPA6
HSPA8	ATP5PF				HSPA8
MASTL	BARX1				MASTL
NDFIP1	tos				NDFIP1
Pygm	hspa1a_hspa1b_human-1				Pygm
TLK2	H4-16				TLK2
USP9X	H1-3				USP9X
	H3-3A				SPRED2
	H1-4				Shank1
	H3-4				Shank3
	H3-5				Grin1
	BAG2				KCNQ1
	C18orf25				fbxo43
	CCAR2				PKM
	CSNK2A1				Bap111
	CSNK2A3				PLD1
	GRAMD1A				Dmel\CG18301
	GRSF1				EIF3C
	H2AC4				gnu
	H2AC6				Hexim
	H2AW				MASP1
	H2BC11				mxt
	H2BC17				PCNA
	H2BC21				RpL23A
	H2BC3				RpL35
	H3C1				S6kII
	H3C13				SMS
	HMGA1				AKAP9
	HNRNPA1				linkable staurosporine analogue
	HNRNPA1L2				balf1_ebvb9
	HNRNPA2B1				bisindolylmaleimide iii
	HNRNPM				GBA
	HNRNPU				LRRK2
	HSP90AA1				M
	HSP90AB2P				Max
	HSPA5				NDEL1
	HSPA6				NTAQ1
	HSPA8				P2RY6
	HSPA9				PA
	HSPB1				PPP6R2
	HSPH1				RET
	NCL				Setd3
	NPM1				STRADB
	PDCD6IP				TMEM139
	PGAM5				TRIM11
	PRKAR1A				TRMT9B
	PRPS1				Xpo7
	RBBP4				ZMYM5
	ROCK2				PDPK1
	SF3B4				Grip1
	USP9X				BAG6
					ccsb_13834
					GNAO1
					KLF11
					NEK6
					PABIR3
					PIK3R1
					HTR2A
					rps6ka3.L
					cdc25-1-b
					GSTK1
					MCC
					ATP5PF
					BARX1
					tos
					H4-16
					H1-3
					H3-3A
					H1-4
					H3-4
					H3-5
					BAG2
					C18orf25
					CCAR2
					CSNK2A1
					CSNK2A3
					GRAMD1A
					GRSF1
					H2AC4
					H2AC6
					H2AW
					H2BC11
					H2BC17
					H2BC21
					H2BC3
					H3C1
					H3C13
					HMGA1
					HNRNPA1
					HNRNPA1L2
					HNRNPA2B1
					HNRNPM
					HNRNPU
					HSPA9
					HSPB1
					HSPH1
					NCL
					NPM1
					PDCD6IP
					PGAM5
					PRKAR1A
					PRPS1
					RBBP4
					ROCK2
					SF3B4
					PRKCA
					PRKCE
					ALOX5
					RRP1B
					APP
					DLG1
					BRAF
					FLNC
					CDHR2
					FAT1
					IPO7
					KIF1A
					PPP1R9B
					PTGES3
					RPL34
					RPL7L1
					RPS15
					SHROOM3
					SLC25A1
					RPS6KA6
					ADIRF
					CENPB
					DNAJC13
					DNMT1
					ERG28
					FBN3
					LMO4
					MED24
					MICAL1
					NR4A1
					RBPJ
					RXRA
					SPTBN4
					SYNE4
					UFM1
					ZNF746
					OSGIN1
					CEBPZ
					CLEC3B
					DHX34
					FZD5
					RPLP1
					SAP30BP
					ZNF227
					DDX18
					GGA2
					H2AZ1
					HMGN1
					MAP2K2
					MDC1
					MKI67
					NF1
					NOC2L
					TOP2A
					WNK1

### Sheet: BioGrid_RSK
RSK1	RSK2	RSK3	RSK4		All_RSK
RPS6KA1	PEA15	RPS6KA2	RPS6KA6		RPS6KA1
YWHAB	RPS6KA3	CREBBP	MAPK3		YWHAB
MAPK1	CREBBP	HSP90AA1	UBE2I		MAPK1
TSC1	MAPK14	CSNK2B	CDC37		TSC1
TSC2	NEDD4	FLNC	HSP90AA1		TSC2
NFKBIA	NFATC1	MAPK3	OSGIN1		NFKBIA
TOB1	TRAF2	MAPK1	nsp6		TOB1
CREBBP	HSP90AA1	RPS6KA1	MAPK1		CREBBP
YBX1	MAPK1	ECE2	HUNK		YBX1
HSP90AA1	FGFR1	ZMYM5	NR4A1		HSP90AA1
CDKN1B	CSE1L	MISP	MICAL1		CDKN1B
CAPN1	GDA	FYN	MPP1		CAPN1
CASP7	NPEPPS	IL17RA	RXRA		CASP7
CNDP2	TGM2	TRIM11	DHX34		CNDP2
EEF2	RPS6KA1	FGFR2	CENPB		EEF2
GBP2	EGFR	STRADB	ADIRF		GBP2
GNS	ZMYM5	SPRED2	ZNF227		GNS
GSR	KIAA1456	IRGC	SYNE4		GSR
KYNU	TMEM139	ALOX5	UFM1		KYNU
LDHA	HNRNPH1	TRIM25	SPTBN4		LDHA
LDHB	STIP1	ORF45	SAP30BP		LDHB
MVD	NTRK1	HNRNPL	FBN3		MVD
NPEPPS	GBA	CDKN1A	DNAJC13		NPEPPS
PEPD	Max	PRKDC	C14orf1		PEPD
PGD	Setd3	PRKAA1	LMO4		PGD
NTRK1	MAPK3	ALPL	CEBPZ		NTRK1
SCLT1	CDC37	EDA	ZNF746		SCLT1
CDC37	MISP	NOS2	RPLP1		CDC37
FGFR1	FGFR2	KIAA1429	MED24		FGFR1
MISP	FYN	CSK	RBPJ		MISP
FYN	TRIM11	AMHR2	DNMT1		FYN
IRGC	IL17RA	DGCR2	CLEC3B		IRGC
IL17RA	WDYHV1	RPS6KA3	MASP1		IL17RA
FGFR2	SPRED2	ADAM18	FZD5		FGFR2
FAM136A	PPP6R2	CDC37	APP		FAM136A
ORF45	STRADB	METTL21B	NFYA		ORF45
UBR5	NDEL1	AKIRIN2	PQBP1		UBR5
HRAS	IRGC	JUN	UBAC1		HRAS
KRAS	ORF45	FOS	SLC9A1		KRAS
NRAS	ILKAP	NQO2	MBP		NRAS
LTN1	FGFR3	STXBP2	GGA2		LTN1
HDAC2	SRC	FAT1	LTN1		HDAC2
PTPN3	FBXO7	GRSF1	GRSF1		PTPN3
PLEKHA4	TMPO	SHROOM3	FLOT2		PLEKHA4
MAPK3	FOXN2	TP53	RGPD1		MAPK3
RPS6KA2	NR2C2	IRS4	DLAT		RPS6KA2
RPS6KA3	HDAC2	KIF1A	SMN2		RPS6KA3
INS	P2RY6	NAP1L1	TRIM33		INS
EGFR	PTPN3	VANGL1	SPRED2		EGFR
MAGI1	PLEKHA4	SLC4A7			MAGI1
GGA2	RPS6KA2	IPO7			GGA2
AR	DCP1A	SLC3A2			AR
PAPOLG	BCAR1	DSG2			PAPOLG
AMHR2	SUMO2	EPHA2			AMHR2
RAB4A	COPS5	SLC1A5			RAB4A
RAB27A	CLIP1	SLC12A2			RAB27A
CSNK2B	KRAS	YKT6			CSNK2B
C1orf189	AMHR2	BBS1			C1orf189
CTTN	DGCR2	NAP1L4			CTTN
ATM	SLC9A3R2	CTNND1			ATM
RPS6KA4	SLC9A3R1	VANGL2			RPS6KA4
TRRAP	APBA1	SNAP23			TRRAP
BAD	CSNK2B	IPO9			BAD
CARHSP1	ADAM18	GOPC			CARHSP1
EEF2K	DNASE1L1	FAM21C			EEF2K
ESR1	SERBP1	AHCYL1			ESR1
DDAH2	ECE2	CXADR			DDAH2
ATXN3	SLURP1	ITGB1			ATXN3
MPP1	METTL21B	SBF1			MPP1
PPM1G	TMPRSS4	PPP2R5D			PPM1G
TTK	ATM	NME2			TTK
SRSF5	RAC1	CPD			SRSF5
PHAX	RHOJ	PKP4			PHAX
VCP	RHOV	SLC6A8			VCP
CFL1	SNX27	WDR6			CFL1
CCT4	PDPK1	YES1			CCT4
MXD1	H2AFX	NOTCH2			MXD1
PDCD4	EIF3C	FLOT2			PDCD4
RPTOR	ATP5J	STEAP3			RPTOR
MAPT	BARX1	DOCK4			MAPT
GSK3B	MASP1	IPO8			GSK3B
CREB1	SMS	THUMPD3			CREB1
EIF4H	ESR1	SLC38A2			EIF4H
GINS2	YBX1	MCAM			GINS2
HSP90AB1	NFKBIA	FERMT2			HSP90AB1
GRN	MAPT	PIK3R1			GRN
ACACA	HIST1H3A	SLC38A1			ACACA
TLK2	HMGN1	SLC6A15			TLK2
MASTL	DFFA	PEX5			MASTL
POLDIP3	HSPA8	DVL1			POLDIP3
DLC1	NAPRT	NISCH			DLC1
ILKAP	RASAL1	OCLN			ILKAP
DEPTOR	TP53	AHCYL2			DEPTOR
UBE2T	GRSF1	VAMP3			UBE2T
ARHGEF12	AP2A2	BYSL			ARHGEF12
MAST2	GTSE1	RICTOR			MAST2
GOPC	LTN1	LTV1			GOPC
PDZD7	DOCK4	MARCKSL1			PDZD7
GRID2IP	NME2	ROR2			GRID2IP
MAST1	SCRIB	YTHDF1			MAST1
PARD3B	AP2M1	NAT10			PARD3B
PDZRN4	CSNK2A2	ADD3			PDZRN4
HTRA1	ARHGEF12	LTN1			HTRA1
MAGI2	FRS2	AP2M1			MAGI2
SNTG2	KDELR2	GTSE1			SNTG2
GORASP2	RPL37	ZCCHC3			GORASP2
PDZK1	UTP18	CAV1			PDZK1
SNTA1	AGPAT1	EFR3A			SNTA1
GRASP	GTPBP1	MPP7			GRASP
MAGI3	LMF2	MTPAP			MAGI3
ARHGEF11	CTBP1	PIK3R2			ARHGEF11
SHANK3	GGA2	PPP6R2			SHANK3
SYNJ2BP	SFXN2	TSR1			SYNJ2BP
PDZRN3	UBE2D3	ECD			PDZRN3
DFNB31	CTNND1	FRS2			DFNB31
SNTB1	PRPS1	NCAPG2			SNTB1
SLC9A3R2	HSPA9	MARCKS			SLC9A3R2
SHROOM2	HSPA6	KIRREL			SHROOM2
LIMK2	HSP90AB1	MACF1			LIMK2
GORASP1	HSPA1A	PPFIBP1			GORASP1
LNX1	HSPB1	SRPR			LNX1
DLG4	BAG2	ATP1B3			DLG4
ERBB2IP	PGAM5	CSNK2A2			ERBB2IP
PPP1R9A	HSPA5	IBTK			PPP1R9A
SNX27	HSPH1	LPHN2			SNX27
TP53	NCL	MPP1			TP53
COPG1	H3F3C	ABI1			COPG1
AP2A2	HIST2H3C	MTMR1			AP2A2
AP2M1	HIST3H3	PAK4			AP2M1
TAP1	H3F3A	PANX1			TAP1
ARAF	HMGA1	UPF1			ARAF
SNTB2	HIST1H1D	PVRL2			SNTB2
DDX50	HSP90AB2P	CD99			DDX50
AKT1	CCAR2	CDC42BPB			AKT1
DTNA	HNRNPA1L2	CDCA3			DTNA
FLOT2	HNRNPA1	PLEKHA5			FLOT2
DOCK4	HIST4H4	SDCCAG3			DOCK4
GCLM	HIST1H2AC	SLC39A10			GCLM
TELO2	HIST3H2A	STXBP3			TELO2
TMEM97	HIST1H2AE	VPS52			TMEM97
NCAPG2	HNRNPA2B1	SCRIB			NCAPG2
RAD21	HIST1H1E	RANBP6			RAD21
CDC45	NPM1	TELO2			CDC45
VPS52	HNRNPM	AGPAT1			VPS52
INF2	RBBP4	ALG5			INF2
MAP2K7	HIST1H2BB	BCOR			MAP2K7
MTPAP	HIST2H2BE	CLPTM1L			MTPAP
NCLN	HIST1H2BJ	EFHD1			NCLN
TUBB3	CSNK2A1	ELMO2			TUBB3
AGPAT1	SF3B4	EPB41L4B			AGPAT1
DHX40	HNRNPU	HAUS1			DHX40
ALG5	HIST1H2BO	KPNA3			ALG5
FRS2	CSNK2A3	MAP2K7			FRS2
LMF2	PRKAR1A	SLC7A5			LMF2
MORC3	ROCK2	STK39			MORC3
PPM1F	STAT3	SUDS3			PPM1F
DNAJC11	PDCD6IP	TUBB3			DNAJC11
SLC16A1		RPL34			SLC16A1
AP3M1		RPS15			AP3M1
ICMT		ACTR1B			ICMT
KAT7		KLHL25			KAT7
LAGE3		DCTN3			LAGE3
ORC5		GLB1			ORC5
AP4B1		DCTN5			AP4B1
HSPA6		ACTR10			HSPA6
HSPA8		DCTN6			HSPA8
HSPA1A					HSPA1A
HSPA5					HSPA5
HSP90AB2P					HSP90AB2P
USP9X					USP9X
DGCR2					DGCR2
PHKG1					PHKG1
STAT3					STAT3
					PEA15
					MAPK14
					NEDD4
					NFATC1
					TRAF2
					CSE1L
					GDA
					TGM2
					ZMYM5
					KIAA1456
					TMEM139
					HNRNPH1
					STIP1
					GBA
					Max
					Setd3
					TRIM11
					WDYHV1
					SPRED2
					PPP6R2
					STRADB
					NDEL1
					FGFR3
					SRC
					FBXO7
					TMPO
					FOXN2
					NR2C2
					P2RY6
					DCP1A
					BCAR1
					SUMO2
					COPS5
					CLIP1
					SLC9A3R1
					APBA1
					ADAM18
					DNASE1L1
					SERBP1
					ECE2
					SLURP1
					METTL21B
					TMPRSS4
					RAC1
					RHOJ
					RHOV
					PDPK1
					H2AFX
					EIF3C
					ATP5J
					BARX1
					MASP1
					SMS
					HIST1H3A
					HMGN1
					DFFA
					NAPRT
					RASAL1
					GRSF1
					GTSE1
					NME2
					SCRIB
					CSNK2A2
					KDELR2
					RPL37
					UTP18
					GTPBP1
					CTBP1
					SFXN2
					UBE2D3
					CTNND1
					PRPS1
					HSPA9
					HSPB1
					BAG2
					PGAM5
					HSPH1
					NCL
					H3F3C
					HIST2H3C
					HIST3H3
					H3F3A
					HMGA1
					HIST1H1D
					CCAR2
					HNRNPA1L2
					HNRNPA1
					HIST4H4
					HIST1H2AC
					HIST3H2A
					HIST1H2AE
					HNRNPA2B1
					HIST1H1E
					NPM1
					HNRNPM
					RBBP4
					HIST1H2BB
					HIST2H2BE
					HIST1H2BJ
					CSNK2A1
					SF3B4
					HNRNPU
					HIST1H2BO
					CSNK2A3
					PRKAR1A
					ROCK2
					PDCD6IP
					FLNC
					ALOX5
					TRIM25
					HNRNPL
					CDKN1A
					PRKDC
					PRKAA1
					ALPL
					EDA
					NOS2
					KIAA1429
					CSK
					AKIRIN2
					JUN
					FOS
					NQO2
					STXBP2
					FAT1
					SHROOM3
					IRS4
					KIF1A
					NAP1L1
					VANGL1
					SLC4A7
					IPO7
					SLC3A2
					DSG2
					EPHA2
					SLC1A5
					SLC12A2
					YKT6
					BBS1
					NAP1L4
					VANGL2
					SNAP23
					IPO9
					FAM21C
					AHCYL1
					CXADR
					ITGB1
					SBF1
					PPP2R5D
					CPD
					PKP4
					SLC6A8
					WDR6
					YES1
					NOTCH2
					STEAP3
					IPO8
					THUMPD3
					SLC38A2
					MCAM
					FERMT2
					PIK3R1
					SLC38A1
					SLC6A15
					PEX5
					DVL1
					NISCH
					OCLN
					AHCYL2
					VAMP3
					BYSL
					RICTOR
					LTV1
					MARCKSL1
					ROR2
					YTHDF1
					NAT10
					ADD3
					ZCCHC3
					CAV1
					EFR3A
					MPP7
					PIK3R2
					TSR1
					ECD
					MARCKS
					KIRREL
					MACF1
					PPFIBP1
					SRPR
					ATP1B3
					IBTK
					LPHN2
					ABI1
					MTMR1
					PAK4
					PANX1
					UPF1
					PVRL2
					CD99
					CDC42BPB
					CDCA3
					PLEKHA5
					SDCCAG3
					SLC39A10
					STXBP3
					RANBP6
					BCOR
					CLPTM1L
					EFHD1
					ELMO2
					EPB41L4B
					HAUS1
					KPNA3
					SLC7A5
					STK39
					SUDS3
					RPL34
					RPS15
					ACTR1B
					KLHL25
					DCTN3
					GLB1
					DCTN5
					ACTR10
					DCTN6
					RPS6KA6
					UBE2I
					OSGIN1
					nsp6
					HUNK
					NR4A1
					MICAL1
					RXRA
					DHX34
					CENPB
					ADIRF
					ZNF227
					SYNE4
					UFM1
					SPTBN4
					SAP30BP
					FBN3
					DNAJC13
					C14orf1
					LMO4
					CEBPZ
					ZNF746
					RPLP1
					MED24
					RBPJ
					DNMT1
					CLEC3B
					FZD5
					APP
					NFYA
					PQBP1
					UBAC1
					SLC9A1
					MBP
					RGPD1
					DLAT
					SMN2
					TRIM33

### Sheet: PhosphositePlus_RSK1-4
PSP Search Result Legend
COLUMN HEADER	DESCRIPTION
PROTEIN	Primary name in PhosphoSitePlusÂ® (PSP)
GENE	Unique ID (UID) assigned to a gene by the HUGO Nomenclature Committee and adapted by HUPO for the cognate protein.
ORGANISM	The species from which either the kinase and/or substrate proteins have been derived
ACC_ID	Primary accession ID in PSP
MW_(DA)	Molecular weight in Daltons.
MOD_RSD	The location within the protein sequence of the amino acid residue that is posttranslationally modified (modsite).
SITE_+/-7_AA	The modsite plus flanking sequence (+/- 7 rsds.). The modsite, as well as other residues within the flanking sequence that are known to be posttranslationally modified, are displayed in lower-case letters.
SITE_GRP_ID	Unique identifier of the modification site and its homologous sites in all proteoforms and species
DOMAIN	The Pfam residue in which the modsite is located.
METHOD	The experimental method in which kinase-substrate relationships were reported. Vivo = in vivo: determined from reactions within living cells, cell cultures or organisms. Vitro = in vitro: determined from reactions outside of living cellular structures.
LTP_LIT	The number of literature records using low-throughput (LTP) experimental techniques in which the modsite has been reported. LTP results may be more reliable than MS2 results.
MS2_LIT	The number of literature records using tandem mass spectrometry (MS2) experimental techniques in which the modsite has been observed.
MS2_CST	The number of curation sets (CS) derived from MS2 experiments performed at Cell Signaling Technology (CST) in which the modsite has been observed.
CST_CAT#	The catalog number(s) of CST antibodies specific for the associated modsite.
Substrates of protein	RSKp90
GENE	PROTEIN	ORGANISM	ACC#	MW_(DA)	SITE_GRP_ID	MOD_RSD	SITE_+/-7_AA	DOMAIN	METHOD	LTP_LIT	MS2_LIT	MS2_CST	CST_CAT#
MAP3K5	ASK1	human	Q99683	154,537	447735	S83-p	ATRGRGssVGGGSrR		In Vivo, In Vitro	15	2	6	3761
MAP3K5	ASK1	human	Q99683	154,537	27928508	T1109-p	DRKIIATtLSKLkLE	HisK-N-like	In Vivo, In Vitro	1	1	0
MAP3K5	ASK1	human	Q99683	154,537	27928509	T1326-p	VNGADEDtISRFLAE		In Vivo, In Vitro	1	1	0
ATF4	ATF-4	human	P18848	38,590	451446	S245-p	TrGSPNRsLPsPGVL		In Vivo, In Vitro	3	1	0
BAD	BAD	human	Q92934	18,392	447860	S75-p	EIRsRHssyPAGtED	Bcl-2_BAD	In Vivo, In Vitro	61	15	162	11865; 5193; 5284; 9291; 9296; 94223
BAD	BAD	human	Q92934	18,392	447862	S99-p	PFrGrsRsAPPNLWA	Bcl-2_BAD	In Vitro	61	35	197	4366; 5286; 9295
CIC	capicua	human	Q96RK0	163,820	3209781	S173-p	PGKRRtQsLsALPKE		In Vitro	3	23	8
CASP8	CASP8	human	Q14790	55,391	21258500	T263-p	SIRDRNGtHLDAGAL	Peptidase_C14	In Vivo, In Vitro	1	0	0
CREB1	CREB	human	P16220	35,136	448228	S119-p	EILsRRPsyRkILND	pKID	In Vivo	113	4	47	14001; 14228; 39561; 4095; 44864; 54960; 80120; 9187; 9196; 9198; 95995
DAPK1	DAPK1	human	P53355	160,046	457379	S289-p	QALSRKAsAVNMEkF		In Vivo	2	4	4
EIF2S1	eIF2-alpha	human	P05198	36,112	447635	S52-p	MILLsELsRRRIRsI	S1	In Vitro	81	2	0	3398; 3597; 5199; 53085; 95797; 9721
EPHA2	EphA2	human	P29317	108,266	1244153	S897-p	RVsIRLPstsGsEGV		In Vivo, In Vitro	19	27	140	16662; 6347
ESR1	ER-alpha	human	P03372	66,216	448102	S167-p	GGRERLAsTNDkGSM	Oest_recep	In Vivo	44	5	0	42101; 64508
FGFR1	FGFR1	human	P11362	91,868	4703530	S789-p	DTRSSTCsSGEDSVF		In Vivo, In Vitro	1	1	0
FOS	Fos	human	P01100	40,695	448481	S362-p	AAAHRKGssSNEPSS		In Vitro	3	3	1
FOXN2	FOXN2	human	P32314	47,161	799824601	S365-p	EDDPLGDsGYAsQPC		In Vivo	1	0	0
FOXN2	FOXN2	human	P32314	47,161	799824600	S369-p	LGDsGYAsQPCAKIS		In Vivo	1	0	0
GSK3A	GSK3A	human	P49840	50,981	448584	S21-p	sGrARtssFAEPGGG		In Vitro	79	17	247	5090; 8452; 8566; 9316; 9327; 9331; 9337
GSK3B	GSK3B	human	P49841	46,744	449111	S9-p	SGRPRttsFAEsCkP		In Vivo, In Vitro	299	29	210	14026; 14310; 14332; 14630; 5558; 79774; 8466; 8566; 9322; 9323; 9325; 9327; 9331; 9336
H2AX	H2AX	human	P16104	15,013	33703202	S16-p	kARAkAksRSsrAGL	Histone	In Vivo, In Vitro	2	0	0
H2BC3	H2B	human	P33778	13,819	447801	S32-p	DGKkRKRsRkEsysI	Histone	In Vivo, In Vitro	3	0	0
H3C1	H3	human	P68431	15,273	455676	S10-p	tkQtArkstGGkAPr	Histone	In Vivo	160	12	1	29237; 3377; 3458; 3465; 3475; 3642; 43185; 47398; 52725; 53348; 5764; 64522; 66065; 8481; 8552; 9606; 9701; 9711
NFKBIA	IkB-alpha	human	P25963	35,609	448203	S32-p	LLDDRHDsGLDsMkD		In Vivo, In Vitro	107	3	17	2859; 5209; 5210; 9246
KCNK3	KCNK3	human	O14649	43,518	2840504	S393-p	GLMKRRssV______		In Vitro	3	0	0
WWC1	KIBRA	human	Q8IX03	125,301	3205626	T929-p	stIIRsKtFsPGPQS		In Vivo, In Vitro	1	8	4
WWC1	KIBRA	human	Q8IX03	125,301	453630	S947-p	CRLNRsDsDSSTLSK		In Vivo, In Vitro	1	15	29
LCP1	L-plastin	human	P13796	70,288	450852	S5-p	___MARGsVsDEEMM		In Vitro	10	29	4
MYL12A	MRLC3	human	P19105	19,794	7382102	S19-p	KRPQRAtsNVFAMFD		In Vivo, In Vitro	15	40	203
NFATC4	NFAT3	human	Q14934	95,449	13419502	S281-p	SGTPSSAsPALsRRG		In Vivo, In Vitro	1	1	2
NFATC4	NFAT3	human	Q14934	95,449	13419501	S285-p	SSAsPALsRRGsLGE		In Vivo, In Vitro	1	1	0
NFATC4	NFAT3	human	Q14934	95,449	4777119	S289-p	PALsRRGsLGEEGsE		In Vivo, In Vitro	1	12	4
NFATC4	NFAT3	human	Q14934	95,449	11163859	S344-p	QAVALPRsEEPASCN		In Vivo, In Vitro	1	1	1
NFATC4	NFAT3	human	Q14934	95,449	455348	S676-p	SNGRRKRsPTQSFRF	RHD_dimer	In Vivo, In Vitro	1	0	0
RELA	NFkB-p65	human	Q04206	60,219	447798	S276-p	sMQLRRPsDRELsEP	RHD_dimer	In Vivo	54	0	0
SLC9A3	NHE3	human	P48764	92,855	457469	S663-p	TMRKRLEsFKSTKLG		In Vivo	1	0	2
CDKN1B	p27Kip1	human	P46527	22,073	447874	S10-p	NVRVSNGsPsLErMD		In Vitro	38	16	1
CDKN1B	p27Kip1	human	P46527	22,073	448781	T198-p	PGLRRRQt_______		In Vivo, In Vitro	24	0	5
EIF2AK2	PKR	human	P19525	62,094	448089	T451-p	kRtRSKGtLRyMsPE	Pkinase	In Vitro	10	1	0
PPP1R3A	PPP1R3A	human	Q16821	125,767	449320	S46-p	PQPSRRGsDssEDIY		In Vitro	1	2	0
PPP1R3A	PPP1R3A	human	Q16821	125,767	449321	S65-p	SSGTRRVsFADSFGF		In Vitro	1	0	0
RANBP3	RANBP3	human	Q9H6Z4	60,210	460735	S126-p	VKRERtssLtQFPPs		In Vivo	1	20	80	9380
RIOK2	RIOK2	human	Q9BVS4	63,283	7446950	S483-p	QYRTRtLsItssGsA		In Vivo	1	4	1
RPS6	S6	human	P62753	28,681	448092	S235-p	IAKRRRLssLRAsts		In Vitro	151	34	778	14733; 2211; 27036; 34411; 3945; 3985; 4803; 48319; 4851; 4854; 4856; 4857; 4858; 5006; 5316; 62016; 62788; 81736; 8520; 97935; 9865
RPS6	S6	human	P62753	28,681	448093	S236-p	AKRRRLssLRAstsK		In Vitro	147	41	897	14733; 2211; 27036; 34411; 3945; 3985; 4803; 48319; 4851; 4854; 4856; 4857; 4858; 5006; 5316; 62016; 62788; 81736; 8520; 97935; 9865
STAT3	STAT3	human	P40763	88,068	448191	S727-p	NtIDLPMsPRTLDSL		In Vitro	145	35	66	34911; 49081; 50804; 58978; 71958; 87544; 9134; 9136; 94994
STMN1	STMN1	human	P16949	17,303	448554	S16-p	kELEKrAsGQAFELI	Stathmin	In Vivo, In Vitro	26	63	55	3353
TBX21	TBX21	human	Q9UL17	58,328	56676120	S503-p	DSKRRRVsPYPsSGD		In Vivo, In Vitro	1	1	0
TBX21	TBX21	human	Q9UL17	58,328	322212300	S507-p	RRVsPYPsSGDSsSP		In Vivo, In Vitro	1	0	0
TH	TH	human	P07101	58,600	448545	S71-p	RFIGRRQsLIEDARK	TOH_N	In Vitro	5	4	6	2791
TH	TH iso2	human	P07101-2	58,160	448545	S67-p	RFIGRRQsLIEDARK	TOH_N	In Vitro	2	0	0	2791
TH	TH iso3	human	P07101-3	55,612	448545	S40-p	RFIGRRQsLIEDARK	TOH_N	In Vitro	10	1	0	2791
TH	TH iso4	human	P07101-4	56,052	448545	S44-p	RFIGRRQsLIEDARK	TOH_N	In Vitro	4	0	0	2791
RRN3	TIF1A	human	Q9NYV6	74,107	448839	S649-p	PVLYMQPsPL_____		In Vivo	4	5	1
TINF2	TINF2	human	Q9BSI4	50,023	3245684	S295-p	FPFRNLGsPtQVISk		In Vivo, In Vitro	1	12	0
TINF2	TINF2	human	Q9BSI4	50,023	7322600	S330-p	ASTGKSKsPCQTLGG		In Vivo, In Vitro	1	6	8
VGLL1	VGLL1	human	Q99990	28,707	1870773106	S84-p	PNQWRYSsPWTKPQP		In Vivo	1	0	0
YBX1	YB-1	human	P67809	35,924	455636	S102-p	NPRKyLrsVGDGEtV	CSD	In Vivo, In Vitro	19	24	2	2900
APAF1	APAF	human	O14727	141,840	23003805	S268-p	LLTTRDksVTDsVMG	NB-ARC	In Vivo, In Vitro	1	0	0
APAF1	APAF	human	O14727	141,840	23003807	S357-p	FKRIRKSsSYDYEAL	NB-ARC	In Vivo, In Vitro	1	0	0
TBC1D4	AS160	human	O60343	146,563	455925	S318-p	EFRsRCssVtGVQRR	PID	In Vitro	9	12	319	8619
TBC1D4	AS160	human	O60343	146,563	455922	S341-p	QPRRRHAsAPsHVQP	PID	In Vitro	6	41	289
TBC1D4	AS160	human	O60343	146,563	486326	T568-p	NKAKRsLtssLENIF		In Vitro	2	9	13
TBC1D4	AS160	human	O60343	146,563	455923	S570-p	AKRsLtssLENIFsr		In Vitro	3	32	79
TBC1D4	AS160	human	O60343	146,563	455920	S588-p	RMRGRLGsVDsFERs		In Vitro	13	52	246	8730
TBC1D4	AS160	human	O60343	146,563	455921	T642-p	QFRRRAHtFsHPPss		In Vitro	16	15	124	4288; 8881
TBC1D4	AS160	human	O60343	146,563	486327	S666-p	GRAQGVRsPLLRQSS		In Vitro	5	22	30
TBC1D4	AS160	human	O60343	146,563	455924	S751-p	EGRKRtsstCsNEsL		In Vitro	7	7	43
BAD	BAD	human	Q92934	18,392	447860	S75-p	EIRsRHssyPAGtED	Bcl-2_BAD	In Vivo, In Vitro	61	15	162	11865; 5193; 5284; 9291; 9296; 94223
CIC	capicua	human	Q96RK0	163,820	3209781	S173-p	PGKRRtQsLsALPKE		In Vivo, In Vitro	3	23	8
CIC	capicua	human	Q96RK0	163,820	478739	S301-p	EtRERsMsEtGtAAA		In Vivo, In Vitro	1	3	28
CARHSP1	CARHSP1	human	Q9Y2V2	15,892	453062	S52-p	tRRtrtFsAtVRAsQ		In Vitro	1	52	264
CCT2	CCT2	human	P78371	57,488	472352	S260-p	GsRVRVDstAkVAEI	Cpn60_TCP1	In Vivo, In Vitro	2	11	216
CDC25A	CDC25A	human	P30304	59,087	449128	S293-p	GSTKrRKsMsGASPk	M-inducer_phosp	In Vivo, In Vitro	2	1	1
CDC25A	CDC25A	human	P30304	59,087	25286643	S295-p	TKrRKsMsGASPkES	M-inducer_phosp	In Vivo, In Vitro	1	0	1
CDC25B	CDC25B	human	P30305	64,987	452008	S353-p	VQNkRRRsVtPPEEQ	M-inducer_phosp	In Vivo, In Vitro	6	9	9
CDC25B	CDC25B	human	P30305	64,987	3189697	T355-p	NkRRRsVtPPEEQQE	M-inducer_phosp	In Vivo, In Vitro	1	0	5
CDC25C	CDC25C	human	P30307	53,365	30280700	S247-p	kVKKkYFsGQGkLRK	M-inducer_phosp	In Vitro	1	0	0
CDC34	CDC34	human	P49427	26,737	59049803	T162-p	KGkDREYtDIIrkQV	UQ_con	In Vivo, In Vitro	1	0	0
ARHGAP31	CdGAP	human	Q2M1Z3	156,985	4694057	S1106-p	KGKNRPSsLNLDPAI		In Vivo	1	0	0
ARHGAP31	CdGAP	human	Q2M1Z3	156,985	484822	S1178-p	ALTGRRNsAPVsVsA		In Vivo	1	12	2
CHEK1	Chk1	human	O14757	54,434	447831	S280-p	AKRPRVtsGGVsEsP		In Vivo, In Vitro	11	22	133	2347
CREB1	CREB	human	P16220	35,136	448228	S119-p	EILsRRPsyRkILND	pKID	In Vivo, In Vitro	113	4	47	14001; 14228; 39561; 4095; 44864; 54960; 80120; 9187; 9196; 9198; 95995
DAPK1	DAPK1	human	P53355	160,046	457379	S289-p	QALSRKAsAVNMEkF		In Vivo	2	4	4
DEPTOR	DEPTOR	human	Q8TB45	46,294	21697912	S286-p	ssMssCGssGyFsss		In Vivo, In Vitro	3	1	0
DEPTOR	DEPTOR	human	Q8TB45	46,294	4723848	S287-p	sMssCGssGyFsssP		In Vivo, In Vitro	4	3	0
DEPTOR	DEPTOR	human	Q8TB45	46,294	4723858	S291-p	CGssGyFsssPtLss		In Vivo, In Vitro	2	1	0
EEF2K	EEF2K	human	O00418	82,144	447827	S366-p	sPQVRtLsGSRPPLL		In Vivo, In Vitro	13	4	12	3691
EIF4B	EIF4B	human	P23588	69,151	451290	S422-p	RERsRtGsEssQtGt		In Vivo, In Vitro	8	31	398	3591
EIF4B	EIF4B	human	P23588	69,151	456897	S425-p	sRtGsEssQtGtstt		In Vitro	1	18	296
EPHA2	EphA2	human	P29317	108,266	1244153	S897-p	RVsIRLPstsGsEGV		In Vivo, In Vitro	19	27	140	16662; 6347
ESR1	ER-alpha	human	P03372	66,216	448102	S167-p	GGRERLAsTNDkGSM	Oest_recep	In Vivo, In Vitro	44	5	0	42101; 64508
MAPK7	ERK5	human	Q13164	88,386	455518	S496-p	SRLRDGPsAPLEAPE		In Vivo	5	2	0
ETV1	ETV1	human	P50549	55,131	3059602	S191-p	HRFRRQLsEPCNSFP	ETS_PEA3_N	In Vivo, In Vitro	2	0	3
ETV1	ETV1	human	P50549	55,131	3059600	S216-p	PMYQRQMsEPNIPFP	ETS_PEA3_N	In Vivo, In Vitro	2	1	1
ETV1	ETV1	human	P50549	55,131	3059601	S334-p	PTYQRRGsLQLWQFL		In Vitro	2	1	0
FLNA	FLNA	human	P21333	280,739	451357	S2152-p	tRRRRAPsVANVGsH	Filamin	In Vivo, In Vitro	15	48	851	4761
FOS	Fos	human	P01100	40,695	448481	S362-p	AAAHRKGssSNEPSS		In Vivo	3	3	1
GMFB	GMF-beta	human	P60983	16,713	451486	T27-p	KFRFRKEtNNAAIIM	Cofilin_ADF	In Vitro	1	0	0
GSK3B	GSK3B	human	P49841	46,744	449111	S9-p	SGRPRttsFAEsCkP		In Vivo, In Vitro	299	29	210	14026; 14310; 14332; 14630; 5558; 79774; 8466; 8566; 9322; 9323; 9325; 9327; 9331; 9336
NFKBIA	IkB-alpha	human	P25963	35,609	448203	S32-p	LLDDRHDsGLDsMkD		In Vitro	107	3	17	2859; 5209; 5210; 9246
ITGB4	ITGB4	human	P16144	202,167	451655	S1364-p	PSGsQRPsVSDDTGC		In Vivo	4	1	0
WWC1	KIBRA	human	Q8IX03	125,301	3205626	T929-p	stIIRsKtFsPGPQS		In Vivo, In Vitro	1	8	4
WWC1	KIBRA	human	Q8IX03	125,301	453630	S947-p	CRLNRsDsDSSTLSK		In Vivo, In Vitro	1	15	29
LCP1	L-plastin	human	P13796	70,288	450852	S5-p	___MARGsVsDEEMM		In Vivo, In Vitro	10	29	4
MXD1	Mad1	human	Q05195	25,254	2807903	S145-p	IERIRMDsIGSTVSS		In Vivo, In Vitro	2	0	0
MAGI1	MAGI1	human	Q96QZ7	164,581	3896422	S741-p	QPLERKDsQNSSQHs	MAGI_u5	In Vivo	1	4	17
METTL1	METTL1	human	Q9UBP6	31,471	3627513	S27-p	YYRQrAHsNPMADHT		In Vivo, In Vitro	3	16	64
MITF	MITF iso9	human	O75030-9	46,938	450265	S409-p	KTSsRRSsMSMEETE	DUF3371	In Vivo, In Vitro	4	0	0
NDRG2	NDRG2	human	Q9UN36	40,798	451010	S332-p	LsRsRtAsLtsAAsV		In Vitro	1	34	253
NDRG2	NDRG2	human	Q9UN36	40,798	454251	S350-p	RsRsRtLsQssEsGt		In Vitro	1	15	181
RELA	NFkB-p65	human	Q04206	60,219	447798	S276-p	sMQLRRPsDRELsEP	RHD_dimer	In Vivo	54	0	0
SLC9A1	NHE1	human	P19634	90,763	448347	S703-p	MsRARIGsDPLAyEP		In Vivo, In Vitro	7	34	185
NHERF1	NHERF	human	O14745	38,868	3864004	T156-p	ELRPRLCtMKKGPsG	PDZ	In Vivo, In Vitro	2	0	2
OSTF1	OSTF1	human	Q92882	23,787	456078	S202-p	TDAVRtLsNAEDyLD		In Vivo, In Vitro	2	17	11
CDKN1B	p27Kip1	human	P46527	22,073	447874	S10-p	NVRVSNGsPsLErMD		In Vitro	38	16	1
CDKN1B	p27Kip1	human	P46527	22,073	448781	T198-p	PGLRRRQt_______		In Vivo, In Vitro	24	0	5
RPS6KA1	p90RSK	human	Q15418	82,723	1881518209	K110-sm	VRDRVRTkMERDILA		In Vitro	1	0	0
RPS6KA1	p90RSK	human	Q15418	82,723	1881518211	K335-sm	KLYRREIkPPFKPAV		In Vitro	1	0	0
RPS6KA1	p90RSK	human	Q15418	82,723	1881518210	K421-sm	FSDGYVVkETIGVGS		In Vitro	1	0	0
PDCD4	PDCD4	human	Q53EL6	51,735	2588300	S76-p	RDsGrGDsVsDsGsD		In Vivo	3	32	72
PDCD4	PDCD4	human	Q53EL6	51,735	458382	S457-p	RGRKRFVsEGDGGRL		In Vivo, In Vitro	5	45	39
RANBP3	RANBP3	human	Q9H6Z4	60,210	460735	S126-p	VKRERtssLtQFPPs		In Vivo, In Vitro	1	20	80	9380
RPTOR	Raptor	human	Q8N122	149,038	3205932	S719-p	PCtPrLrsVssyGNI		In Vivo, In Vitro	1	15	10
RPTOR	Raptor	human	Q8N122	149,038	4206802	S721-p	tPrLrsVssyGNIRA		In Vivo, In Vitro	2	4	0
RPTOR	Raptor	human	Q8N122	149,038	2314601	S722-p	PrLrsVssyGNIRAV		In Vivo, In Vitro	7	27	6
REPS1	REPS1	human	Q96D71	86,662	478670	S709-p	PVRRRLksEDELRPE		In Vivo, In Vitro	1	34	429	12005
RIOK2	RIOK2	human	Q9BVS4	63,283	7446950	S483-p	QYRTRtLsItssGsA		In Vivo, In Vitro	1	4	1
RPS6	S6	human	P62753	28,681	448092	S235-p	IAKRRRLssLRAsts		In Vivo, In Vitro	151	34	778	14733; 2211; 27036; 34411; 3945; 3985; 4803; 48319; 4851; 4854; 4856; 4857; 4858; 5006; 5316; 62016; 62788; 81736; 8520; 97935; 9865
RPS6	S6	human	P62753	28,681	448093	S236-p	AKRRRLssLRAstsK		In Vivo, In Vitro	147	41	897	14733; 2211; 27036; 34411; 3945; 3985; 4803; 48319; 4851; 4854; 4856; 4857; 4858; 5006; 5316; 62016; 62788; 81736; 8520; 97935; 9865
SENP2	SENP2	human	Q9HC62	67,855	40499300	T369-p	TDDLLELtEDMEKEI		In Vivo	1	0	0
SOS1	SOS1	human	Q07889	152,464	483244	S1134-p	PHGPRsAsVssISLT		In Vivo	1	18	3
SOS1	SOS1	human	Q07889	152,464	9413177	S1161-p	PPRRRPEsAPAEssP		In Vivo	1	4	16
SRF	SRF	human	P11831	51,593	447692	S103-p	RGLKRsLsEMEIGMV		In Vitro	11	2	5	4261
TERF2IP	TERF2IP	human	Q9NYB0	44,260	471278	S205-p	GDAPVsPssQkLKRK		In Vivo, In Vitro	2	4	2
TSC2	TSC2	human	P49815	200,608	454016	S1798-p	GQRKRLIssVEDFTE		In Vivo	5	14	62
UBR5	UBR5	human	O95071	309,352	3952394	T637-p	PYKRRRstPAPKEEE		In Vitro	1	4	10
UBR5	UBR5	human	O95071	309,352	21214703	S1227-p	DCKLKRTsPTAYCDC		In Vitro	1	4	0
UBR5	UBR5	human	O95071	309,352	480595	S2483-p	ENRKRHGssRsVVDM		In Vivo, In Vitro	1	6	9
VASP	VASP	human	P50552	39,830	448381	T278-p	LARRRKAtQVGEktP		In Vivo, In Vitro	8	3	15
YBX1	YB-1	human	P67809	35,924	455636	S102-p	NPRKyLrsVGDGEtV	CSD	In Vivo, In Vitro	19	24	2	2900
ATXN1	ataxin-1	human	P54253	86,923	449110	S775-p	AtRKRRWsAPESRKL		In Vivo, In Vitro	15	11	1
CREB1	CREB	human	P16220	35,136	448228	S119-p	EILsRRPsyRkILND	pKID	In Vivo	113	4	47	14001; 14228; 39561; 4095; 44864; 54960; 80120; 9187; 9196; 9198; 95995
RPS6KA2	RSK3	human	Q15349	83,239	1883400	S218-p	DHDKRAysFCGtIEY	Pkinase	In Vitro	2	1	0
RPS6KA2	RSK3	human	Q15349	83,239	478057	T570-p	AGNGLLMtPCytANF	Pkinase	In Vitro	1	0	7
EP300	p300	human	Q09472	264,161	447592	S89-p	SELLRSGsSPNLNMG		In Vivo, In Vitro	10	2	0
RPS6KA6	RSK4	human	Q9UK32	83,872	457600	S232-p	DQEKKAysFCGtVEy	Pkinase	In Vivo, In Vitro	2	24	135
